# Mining the Selective Remodeling of DNA Methylation in Promoter Regions to Identify Robust Gene-Level Associations with Phenotype

**DOI:** 10.1101/2020.01.05.895326

**Authors:** Yuan Quan, Fengji Liang, Yuexing Zhu, Ying Chen, Ruifeng Xu, Jianghui Xiong

**Affiliations:** School of Computer Science and Technology, Harbin Institute of Technology Shenzhen Graduate School, Shenzhen, Guangdong, 518055, China; Lab of Epigenetics and Advanced Health Technology, Space Institute of Southern China, Shenzhen, Guangdong, 518117, China; State Key Laboratory of Space Medicine Fundamentals and Application, China Astronaut Research and Training Center, Beijing, 100094, China; Aromability Inc., Beijing, 100080, China

**Keywords:** DNA methylation, remodeling, gene level, SIMPO algorithm, phenotype-associated genes

## Abstract

Epigenetics is an essential biological frontier linking genetics to the environment, where DNA methylation is one of the most studied epigenetic events. In recent years, through the epigenome-wide association study (EWAS), researchers have identified thousands of phenotype-related methylation sites. However, the overlap between identified phenotype-related DNA methylation sites are often quite small, and it might clue to methylation remodeling has a certain degree of randomness within the genome. Thus, the identification of robust gene-phenotype associations is crucial for interpreting pathogenesis. How to integrate the methylation values of different sites on the same gene and to mining the DNA methylation at the gene level remains a challenge. A recent study found that the DNA methylation difference of the gene body and promoter region has a strong correlation with gene expression. In this study, we proposed a Statistical difference of DNA Methylation between Promoter and Other Body Region (SIMPO) algorithm to extract DNA methylation values at the gene level. First, by choosing to smoke as an environmental exposure factor, our method led to significant improvements in gene overlaps (from 5% to 17%) between different datasets. In addition, the biological significance of these genes (∼23%) are significantly better than those identified by traditional probe-based methods (∼18%, P-value = 5.18e-03). Then, we selected two disease content (e.g., insulin resistance and Parkinson’s disease) to show that the biological efficiency of disease-related gene identification increased from 15.43% to 44.44% (P-value = 1.20e-28). Thus, our results declare that mining the selective remodeling of DNA methylation in promoter regions can identify robust gene-level associations with phenotype, and the characteristic remodeling of a given gene’s promoter region can reflect the essence of disease.

## Supplemental Table for "Mining the Selective Remodeling of DNA Methylation in Promoter Regions to Identify Robust Gene-Level Associations with Phenotype" (part 1 of 3)

### Sheet: Table S1
Table S1. The correlation between the SIMPO-TSS200 scores and mRNA transcription average values of genes.
Gene name	Rhoa	P-valuea
‘LIPA	0.461459	0
‘C14orf119	0.416368	0
‘PTPN12	0.392371	0
‘YWHAG	0.38691	0
‘GPER	0.384114	0
‘RPS15	0.36465	0
‘FAM24B	0.363221	0
‘DDX20	0.336719	0
‘EEA1	0.335751	0
‘C7orf55	0.33346	0
‘VENTX	0.33338	0
‘GPR180	0.319549	0
‘RCBTB1	0.308875	0
‘ARHGAP12	0.307253	0
‘SERTAD1	0.30637	0
‘PRDM8	0.30626	0
‘SELI	0.297508	0
‘ZNF777	0.297085	0
‘MTHFD1	0.295702	0
‘SCYL2	0.290052	0
‘B3GALT4	0.286514	0
‘SPAG1	0.28479	0
‘CEP63	0.284035	0
‘CASKIN2	0.283919	0
‘PANX2	0.283871	0
‘SLC8A3	0.273475	0
‘HLA.H	0.269831	0
‘CBLN3	0.266407	0
‘CPOX	0.263058	0
‘DNAJC10	0.261945	0
‘INTS5	0.26185	0
‘GHRL	0.261133	0
‘SYNJ1	0.25835	0
‘ACCS	0.251217	0
‘DPY19L1	0.251059	0
‘RPL18A	0.250142	0
‘C1orf58	0.244668	0
‘SPG11	0.242798	0
‘PITPNC1	0.241649	0
‘LIN7C	0.23862	0
‘TTC39C	0.238152	0
‘ME2	0.238095	0
‘ROMO1	0.237023	0
‘PSMD8	0.234844	0
‘SEPT7	0.234703	0
‘ZNF384	-0.23747	0
‘NDUFA3	-0.240187	0
‘TOR1AIP1	-0.241188	0
‘PPIF	-0.244175	0
‘SPATA5L1	-0.244702	0
‘HOXB2	-0.246281	0
‘RDH13	-0.249897	0
‘MAN2B1	-0.250332	0
‘SNX8	-0.254127	0
‘C4orf29	-0.25556	0
‘CARKD	-0.259949	0
‘MICB	-0.262329	0
‘RRAGC	-0.264658	0
‘GHDC	-0.264831	0
‘DOK4	-0.271461	0
‘HOXC4	-0.272093	0
‘DCLRE1A	-0.27357	0
‘ZNF805	-0.276206	0
‘CDC5L	-0.28298	0
‘ZNF143	-0.285951	0
‘HIST1H2AK	-0.286209	0
‘YIF1A	-0.287975	0
‘PPP2R2A	-0.29776	0
‘EGLN2	-0.298823	0
‘CDC16	-0.300072	0
‘QSER1	-0.301339	0
‘LDLR	-0.304286	0
‘MCOLN2	-0.307827	0
‘APH1B	-0.30977	0
‘DDX54	-0.317394	0
‘MRPL43	-0.323065	0
‘RAB4B	-0.325571	0
‘ZNRD1	-0.329595	0
‘C17orf95	-0.330977	0
‘ZMAT5	-0.353805	0
‘DNTTIP1	-0.360116	0
‘ANKRD39	-0.361844	0
‘ACP5	-0.366055	0
‘KLHL30	-0.379512	0
‘S100A13	-0.388783	0
‘WBSCR27	-0.393191	0
‘DGKQ	-0.396877	0
‘TACSTD2	-0.42101	0
‘TSPAN4	-0.449306	0
‘MX1	-0.48805	0
‘LDHD	-0.533086	0
‘C19orf60	-0.563117	0
‘ROCK1	0.233644	2.22045e-16
‘C10orf88	0.233169	2.22045e-16
‘NEDD9	-0.234225	2.22045e-16
‘ARG2	-0.232082	4.44089e-16
‘TSSC1	0.228861	8.88178e-16
‘C3orf37	-0.229302	8.88178e-16
‘ANKIB1	0.22806	1.33227e-15
‘TMEM176A	0.227759	1.33227e-15
‘FRAS1	-0.227773	1.33227e-15
‘HTATIP2	0.226974	1.77636e-15
‘MANEA	-0.226509	1.77636e-15
‘TECR	-0.22687	1.77636e-15
‘TMEM134	-0.225132	2.66454e-15
‘ULBP3	0.224723	3.10862e-15
‘C11orf17	-0.224753	3.10862e-15
‘COPS6	-0.224293	3.55271e-15
‘DPH3	0.222814	5.32907e-15
‘NHP2L1	-0.22244	6.21725e-15
‘IQCB1	-0.222211	6.66134e-15
‘ZNF665	-0.221454	7.99361e-15
‘SF4	0.221292	8.43769e-15
‘DACT3	0.221047	9.10383e-15
‘CDK5	-0.220056	1.19904e-14
‘PEX10	0.219871	1.26565e-14
‘SFRS11	0.219676	1.33227e-14
‘TPP2	-0.219316	1.46549e-14
‘TCP11L1	0.217991	2.13163e-14
‘GATM	-0.217837	2.22045e-14
‘TMBIM4	-0.217485	2.4647e-14
‘GTF2H4	0.217322	2.57572e-14
‘PEX11B	0.217105	2.75335e-14
‘CCDC117	0.216784	2.9976e-14
‘HADHB	0.215983	3.73035e-14
‘TRIM26	0.215883	3.84137e-14
‘TSC22D1	0.215462	4.30767e-14
‘PYGB	-0.214354	5.86198e-14
‘RBM8A	-0.214319	5.90639e-14
‘ZNF438	-0.212993	8.4821e-14
‘NDUFA6	0.21269	9.21485e-14
‘INO80C	-0.212439	9.85878e-14
‘TMEM107	0.212168	1.06137e-13
‘SMC3	-0.210839	1.52101e-13
‘B3GNTL1	0.210143	1.83409e-13
‘HDDC3	0.209827	1.99618e-13
‘PUS10	0.20961	2.11386e-13
‘SEL1L	0.209149	2.39364e-13
‘FAM190B	0.208648	2.73559e-13
‘STK17B	0.20858	2.78444e-13
‘MFSD5	-0.208571	2.79332e-13
‘XRRA1	-0.208373	2.94431e-13
‘RFC1	0.208071	3.18856e-13
‘ILK	0.207503	3.70814e-13
‘TRIOBP	0.207483	3.72591e-13
‘CAMTA2	0.206502	4.82947e-13
‘MCM10	0.206047	5.44453e-13
‘CD164	-0.20597	5.55556e-13
‘ANKMY1	-0.205429	6.40377e-13
‘SACM1L	0.204941	7.27418e-13
‘TAF1D	0.204159	8.92175e-13
‘PLD3	0.20346	1.06981e-12
‘VARS2	0.203038	1.19371e-12
‘MRPS24	-0.202957	1.2188e-12
‘PIK3R5	0.202358	1.42264e-12
‘LHPP	-0.202108	1.51767e-12
‘CLASP1	0.202027	1.54943e-12
‘STXBP2	-0.199994	2.60814e-12
‘TBRG1	0.199908	2.66609e-12
‘CLASP2	-0.199164	3.2212e-12
‘PSMG1	-0.198825	3.5103e-12
‘FGD6	-0.198145	4.16822e-12
‘HIVEP1	-0.197479	4.92961e-12
‘CCDC46	0.196995	5.5671e-12
‘ZBED3	0.196936	5.6497e-12
‘ZIM2	-0.196725	5.95679e-12
‘POLR2F	0.1965	6.30251e-12
‘TDRD3	0.196208	6.77902e-12
‘PPIG	-0.196114	6.93934e-12
‘HSCB	-0.195756	7.58726e-12
‘ZKSCAN5	0.195599	7.89169e-12
‘NAT6	-0.195524	8.0389e-12
‘HMGB2	0.195493	8.10174e-12
‘MRPS10	-0.195386	8.32001e-12
‘MRPL22	0.19538	8.33333e-12
‘TRAPPC2P1	0.195247	8.61222e-12
‘TXNL4B	0.194928	9.32232e-12
‘BCL2	-0.193417	1.35429e-11
‘TAF12	0.193307	1.39133e-11
‘ALDOC	0.192383	1.7454e-11
‘SPATA4	-0.192336	1.76574e-11
‘COIL	0.192057	1.89027e-11
‘CXCR5	-0.19102	2.43343e-11
‘ELOVL5	0.190947	2.47673e-11
‘C10orf118	-0.190904	2.50275e-11
‘PRKCDBP	0.190737	2.60654e-11
‘ARFGAP2	-0.190694	2.63352e-11
‘PSMA5	0.190599	2.6954e-11
‘PURG	-0.19036	2.85545e-11
‘ZNF197	-0.190236	2.94262e-11
‘BTBD7	0.190169	2.99072e-11
‘DHRS12	-0.189991	3.12197e-11
‘RBM43	0.189665	3.37821e-11
‘RAD51L3	0.189015	3.94971e-11
‘PPP1R14A	-0.188895	4.06524e-11
‘RPS6KB1	0.188831	4.12825e-11
‘C6orf48	0.188316	4.67126e-11
‘ABCG1	0.188178	4.8276e-11
‘C17orf79	-0.187959	5.08706e-11
‘TGM2	-0.186495	7.20719e-11
‘STIL	0.186445	7.29234e-11
‘ANXA4	0.18593	8.23865e-11
‘ZNF431	-0.185862	8.37108e-11
‘PRDX5	-0.185621	8.86207e-11
‘CDADC1	0.185553	9.00466e-11
‘FCHO1	0.185442	9.24394e-11
‘HOXA1	0.184821	1.06977e-10
‘SNF8	-0.184644	1.11505e-10
‘DYNLT1	-0.184298	1.20933e-10
‘SENP7	0.18424	1.22573e-10
‘OGDH	-0.184172	1.24558e-10
‘SPATA20	0.184058	1.27905e-10
‘PCYT1A	-0.183949	1.31208e-10
‘ATP6V1F	-0.183634	1.4121e-10
‘TRAPPC4	-0.18328	1.53358e-10
‘ZIC5	-0.183096	1.60075e-10
‘PDCD2	-0.182962	1.6514e-10
‘ZNF862	-0.182956	1.6536e-10
‘KLHL7	0.182608	1.79286e-10
‘C19orf56	0.182175	1.98191e-10
‘NNT	0.181965	2.08068e-10
‘GNPDA1	0.181591	2.2683e-10
‘MNT	0.181526	2.3027e-10
‘LRRC28	-0.181351	2.3973e-10
‘ZMYM2	0.180897	2.66106e-10
‘ABAT	0.180337	3.02558e-10
‘GFPT1	0.180247	3.08906e-10
‘AIMP2	-0.180137	3.16708e-10
‘EXOSC1	0.179807	3.41567e-10
‘HOXB5	-0.179709	3.4929e-10
‘SSH3	0.179326	3.8111e-10
‘EIF2AK3	0.179273	3.85785e-10
‘ERLIN2	-0.17912	3.99416e-10
‘CD63	-0.179098	4.01415e-10
‘LDLRAP1	0.178494	4.60392e-10
‘DDX49	0.177698	5.51219e-10
‘RPS6KB2	0.177463	5.81125e-10
‘C16orf7	0.177455	5.82182e-10
‘C4orf34	-0.177347	5.96522e-10
‘PLCH1	0.177289	6.04387e-10
‘POM121C	-0.176282	7.57645e-10
‘MTDH	0.175996	8.07673e-10
‘COMMD8	0.175694	8.63957e-10
‘RPS6KA4	0.175609	8.80362e-10
‘NET1	-0.175184	9.67736e-10
‘MED18	0.175181	9.68355e-10
‘LDB1	0.175088	9.88694e-10
‘NT5C	0.174969	1.01515e-09
‘PFKFB2	0.17474	1.06805e-09
‘C6orf129	0.174479	1.13162e-09
‘CYP2U1	0.17446	1.13655e-09
‘THUMPD1	-0.174454	1.13782e-09
‘VPS28	0.174281	1.1824e-09
‘TUBGCP6	0.174147	1.21796e-09
‘GNL2	0.17392	1.28051e-09
‘SLC1A5	0.17388	1.29192e-09
‘LRWD1	0.173695	1.34556e-09
‘NEURL4	0.173502	1.404e-09
‘TFIP11	0.173429	1.4268e-09
‘DTD1	0.173398	1.43673e-09
‘POLR2H	-0.173317	1.46229e-09
‘YKT6	-0.17322	1.49379e-09
‘NARF	0.172509	1.74586e-09
‘ELMOD3	-0.172302	1.82688e-09
‘MAT2B	0.172032	1.93803e-09
‘C22orf24	-0.171879	2.00378e-09
‘PGPEP1	0.171534	2.16021e-09
‘C22orf27	-0.171499	2.17674e-09
‘CD93	0.171253	2.29606e-09
‘KIAA0317	0.171088	2.37984e-09
‘MTMR14	-0.170964	2.44465e-09
‘ZNF70	0.170781	2.54354e-09
‘SPINT1	0.170492	2.70784e-09
‘SDF2	0.170121	2.93373e-09
‘SPEG	0.170073	2.96464e-09
‘STOX1	-0.168984	3.74701e-09
‘C18orf22	-0.168928	3.79176e-09
‘DHRS7B	-0.168918	3.80019e-09
‘PCDH9	-0.168629	4.04258e-09
‘SIGLEC12	0.168515	4.14218e-09
‘EAF1	0.168205	4.42585e-09
‘CD320	0.168121	4.50643e-09
‘EPSTI1	0.16812	4.50666e-09
‘RRM2	0.167958	4.66543e-09
‘CABLES2	0.167909	4.71466e-09
‘TWISTNB	-0.167721	4.90679e-09
‘SFRS6	0.167642	4.9903e-09
‘FAM46A	-0.167342	5.31879e-09
‘NHLRC3	0.167173	5.51199e-09
‘DUSP14	0.167123	5.57103e-09
‘SCLY	0.166871	5.87628e-09
‘CSTF2T	0.166704	6.08745e-09
‘C16orf79	0.166616	6.20191e-09
‘MUTYH	-0.166539	6.30391e-09
‘CYFIP2	-0.16638	6.51922e-09
‘RASGEF1B	0.166367	6.53677e-09
‘TMEM62	0.166079	6.94581e-09
‘GTF2A2	-0.165699	7.52381e-09
‘GTF2E1	-0.165641	7.61657e-09
‘MARCH8	0.165227	8.30821e-09
‘RHBDL3	-0.165033	8.652e-09
‘SMAD7	0.164529	9.61332e-09
‘ATN1	-0.163992	1.07526e-08
‘NUDCD3	-0.163852	1.10694e-08
‘ZNF543	0.163412	1.21266e-08
‘ECSIT	-0.16341	1.21328e-08
‘RSBN1L	-0.16335	1.22844e-08
‘HERPUD2	0.162858	1.36011e-08
‘HMGA1	-0.162359	1.50749e-08
‘SPRED2	-0.16224	1.54496e-08
‘TRPT1	0.162036	1.61107e-08
‘DHRS1	0.161877	1.66459e-08
‘TOMM6	0.161646	1.74547e-08
‘C1orf57	-0.161634	1.74978e-08
‘FSIP1	-0.161407	1.83292e-08
‘SLC44A2	0.161346	1.85579e-08
‘PRKCI	-0.161294	1.87595e-08
‘APITD1	-0.16123	1.90054e-08
‘GNASAS	0.160721	2.10872e-08
‘DFFA	-0.160666	2.13256e-08
‘EDEM1	0.160639	2.14429e-08
‘FAM104A	0.16058	2.17001e-08
‘MOSPD3	-0.160335	2.28126e-08
‘C17orf61	0.160299	2.29808e-08
‘LIPG	-0.160166	2.36093e-08
‘TYK2	0.160098	2.39374e-08
‘IFT172	0.159948	2.4677e-08
‘KDR	0.159785	2.55038e-08
‘DNAJC22	-0.159424	2.74384e-08
‘FLI1	-0.159273	2.82885e-08
‘FAM117A	0.159257	2.83816e-08
‘JAZF1	-0.159215	2.86259e-08
‘C12orf44	0.158517	3.29444e-08
‘C11orf10	0.158421	3.35869e-08
‘AP2M1	0.158384	3.38393e-08
‘C11orf71	0.15838	3.38624e-08
‘SLC2A11	-0.158044	3.62271e-08
‘PTPLAD1	-0.157843	3.77186e-08
‘RFC4	-0.157753	3.84059e-08
‘CASP3	-0.157505	4.03527e-08
‘PDE2A	0.157399	4.12203e-08
‘CDK4	-0.156958	4.5007e-08
‘GGT7	-0.156923	4.53171e-08
‘ENPP1	0.156888	4.56379e-08
‘RAB11B	-0.156546	4.88477e-08
‘TOP2A	-0.156503	4.92677e-08
‘ZNF337	0.156477	4.95228e-08
‘AARSD1	0.156058	5.3816e-08
‘SH3PXD2B	0.155848	5.60933e-08
‘MLLT10	0.155719	5.75414e-08
‘KCNMB3	0.15553	5.97273e-08
‘SHOC2	0.155506	6.00113e-08
‘TTC32	0.155319	6.2264e-08
‘MMP11	-0.155234	6.33162e-08
‘SLC7A6OS	0.155047	6.56989e-08
‘IRF7	0.154759	6.95215e-08
‘HDAC9	-0.154666	7.07965e-08
‘C18orf1	0.154566	7.22066e-08
‘RNF6	-0.154565	7.22203e-08
‘FTH1	0.154549	7.24494e-08
‘CCDC144A	-0.154228	7.71423e-08
‘TERF2	0.154211	7.74053e-08
‘SPTBN1	-0.154002	8.06308e-08
‘B3GNT5	-0.153912	8.20589e-08
‘FNTA	0.153788	8.40731e-08
‘POU4F1	-0.153708	8.53979e-08
‘UBE2D1	-0.153445	8.98789e-08
‘GOT2	0.153268	9.30258e-08
‘PDIK1L	-0.152852	1.0086e-07
‘C17orf106	-0.152767	1.02546e-07
‘LOC100131801	0.152618	1.05531e-07
‘CHKB	0.152574	1.06446e-07
‘GLRX3	0.15253	1.07347e-07
‘CDCA3	-0.1525	1.07982e-07
‘SERINC2	-0.152463	1.08762e-07
‘C10orf4	0.152339	1.11391e-07
‘MYO5A	0.152219	1.14002e-07
‘ABCC3	0.152057	1.17622e-07
‘TLE6	0.152023	1.18411e-07
‘FZD1	-0.15175	1.24806e-07
‘FAM149B1	-0.15148	1.3145e-07
‘LOC441046	0.151441	1.32455e-07
‘PFDN2	-0.151278	1.36664e-07
‘OLIG2	-0.151276	1.36703e-07
‘ZFP41	0.151244	1.37547e-07
‘CYFIP1	0.151195	1.38842e-07
‘DNAJC16	0.151136	1.40427e-07
‘BOLA3	-0.150802	1.49719e-07
‘SAFB2	-0.150738	1.51543e-07
‘TRMT6	0.150552	1.57056e-07
‘CCDC82	0.150343	1.63428e-07
‘CYTH2	-0.150283	1.65334e-07
‘MSTO1	0.14999	1.748e-07
‘LOC388796	-0.149877	1.78623e-07
‘HIST1H2BL	-0.149772	1.82202e-07
‘MEST	0.149526	1.90936e-07
‘SLC16A6	0.149401	1.95517e-07
‘SH2D5	0.149282	1.99959e-07
‘SNRPG	0.149232	2.01885e-07
‘SLC35B3	-0.149209	2.0275e-07
‘TRNT1	0.148848	2.17108e-07
‘MRPL2	-0.148831	2.17806e-07
‘DPYSL4	-0.148701	2.23198e-07
‘DNAJB12	0.148652	2.25289e-07
‘TNIP2	-0.148567	2.28916e-07
‘COX8A	-0.148439	2.34524e-07
‘CCR6	-0.148221	2.44313e-07
‘RYR1	0.148095	2.50196e-07
‘ATP7B	-0.148004	2.54521e-07
‘IL32	-0.147991	2.55119e-07
‘GNG7	-0.147836	2.62689e-07
‘RNF138	-0.147824	2.63283e-07
‘TMEM91	0.147789	2.6501e-07
‘ESCO1	-0.147766	2.66158e-07
‘SNHG11	0.147664	2.71292e-07
‘CPEB2	-0.147646	2.72208e-07
‘ZNF416	0.147626	2.73228e-07
‘CCDC138	0.147533	2.78035e-07
‘BTBD11	0.147314	2.8968e-07
‘MED24	0.14706	3.03727e-07
‘MLF2	-0.147043	3.04725e-07
‘AFG3L2	-0.147027	3.05594e-07
‘TRMU	0.146939	3.10655e-07
‘TXNIP	-0.146852	3.15735e-07
‘TMCC1	-0.146812	3.181e-07
‘RANGRF	0.146559	3.3349e-07
‘LYPLA1	-0.146362	3.45914e-07
‘SF1	-0.146351	3.46646e-07
‘SUPT6H	0.146338	3.4749e-07
‘ECH1	0.146266	3.52152e-07
‘COPZ1	-0.145938	3.74211e-07
‘ZNF502	-0.145743	3.87977e-07
‘ZSCAN22	0.145712	3.90262e-07
‘OTUD7B	0.145707	3.90587e-07
‘TMEM101	0.14567	3.93278e-07
‘PREPL	-0.145642	3.95286e-07
‘PTMA	0.145415	4.12244e-07
‘HIST2H2AC	0.14536	4.16492e-07
‘SYF2	0.145239	4.25888e-07
‘NUMBL	0.145055	4.40537e-07
‘NEURL	0.144872	4.55658e-07
‘WNT3	-0.144818	4.60193e-07
‘GCAT	-0.144101	5.24915e-07
‘TMEM208	-0.144031	5.31672e-07
‘LOC344967	0.143956	5.3905e-07
‘PIM1	0.143744	5.60334e-07
‘ARVCF	0.143729	5.61836e-07
‘GTF2H5	-0.143693	5.65593e-07
‘OTUB1	0.143399	5.96683e-07
‘UBA2	0.143361	6.00922e-07
‘FAM160A1	0.143329	6.0437e-07
‘C8orf77	0.143312	6.06243e-07
‘ETAA1	-0.143123	6.27513e-07
‘SEMA3A	0.143097	6.30445e-07
‘CAP1	0.142733	6.73512e-07
‘PRF1	-0.142567	6.94107e-07
‘C20orf29	0.142406	7.14648e-07
‘UBE2D3	0.142121	7.52422e-07
‘ZC3H11A	0.14201	7.67632e-07
‘MMAB	0.141936	7.77901e-07
‘UBA52	0.141642	8.20244e-07
‘OAT	0.141532	8.36756e-07
‘RNF169	0.141186	8.90382e-07
‘NPM3	0.14104	9.1391e-07
‘TROAP	0.140811	9.52191e-07
‘GPR45	-0.14077	9.59312e-07
‘WDR6	0.140591	9.90457e-07
‘FANCF	0.14059	9.90603e-07
‘SELV	0.140491	1.00836e-06
‘IDH3B	0.140471	1.01186e-06
‘FBXO31	0.140466	1.01287e-06
‘LOC93622	0.140281	1.04688e-06
‘ZFYVE1	0.140073	1.0863e-06
‘VSX2	-0.140065	1.08786e-06
‘EIF3E	0.139981	1.10436e-06
‘MTIF2	0.13989	1.12229e-06
‘OBFC2B	-0.139862	1.12798e-06
‘ZNF365	-0.139766	1.14735e-06
‘PARP9	0.139708	1.15931e-06
‘SEP15	0.139418	1.22035e-06
‘LYRM5	0.138848	1.34995e-06
‘MATK	0.138672	1.39241e-06
‘ITPR1	0.13867	1.39291e-06
‘KIF1C	-0.138618	1.40574e-06
‘OCA2	0.138586	1.41374e-06
‘RPL26L1	0.138521	1.43009e-06
‘UGDH	-0.138346	1.47477e-06
‘PRR13	0.138223	1.50699e-06
‘TROVE2	0.138163	1.52303e-06
‘CDK2AP2	-0.138083	1.54453e-06
‘AHSA1	0.13797	1.57553e-06
‘TRAFD1	-0.137662	1.66286e-06
‘PRRC1	0.137518	1.70538e-06
‘RBAK	0.137394	1.74295e-06
‘NUP153	-0.137368	1.75062e-06
‘C19orf10	0.137366	1.75142e-06
‘CHMP2A	-0.137138	1.82243e-06
‘PARP3	0.137048	1.8514e-06
‘GLRX5	0.137017	1.8613e-06
‘RALGAPA1	-0.136862	1.91239e-06
‘RFC5	0.136829	1.92349e-06
‘REM1	0.136758	1.94721e-06
‘CHORDC1	-0.136553	2.01802e-06
‘RAB18	0.136513	2.0318e-06
‘SLC25A30	0.136376	2.08073e-06
‘ALOXE3	0.136293	2.11123e-06
‘YWHAZ	-0.136188	2.1499e-06
‘TRIM3	0.136089	2.18722e-06
‘WAC	-0.136079	2.19086e-06
‘COBL	-0.136057	2.19935e-06
‘ABCB9	0.135862	2.27463e-06
‘VAMP1	-0.135749	2.31957e-06
‘TLX1NB	-0.135746	2.32055e-06
‘COMMD1	-0.135705	2.33723e-06
‘SYT1	-0.135678	2.34802e-06
‘FKBP10	0.13561	2.37577e-06
‘TRAF3IP2	0.135509	2.41755e-06
‘CYP4V2	-0.135426	2.45243e-06
‘LSM4	-0.135411	2.45872e-06
‘OCEL1	-0.135302	2.50524e-06
‘C17orf96	0.135294	2.50897e-06
‘GFOD2	-0.135233	2.53526e-06
‘C3orf26	-0.135223	2.53978e-06
‘TOM1	0.135178	2.55937e-06
‘PINK1	-0.135159	2.56797e-06
‘ZNF346	0.135052	2.6158e-06
‘RAB6A	0.135024	2.62819e-06
‘GTF2IRD1	0.135014	2.63294e-06
‘C10orf11	0.134998	2.64018e-06
‘AHCY	-0.134841	2.71214e-06
‘DUSP3	0.134567	2.84261e-06
‘THAP10	-0.134516	2.86769e-06
‘DERL2	0.134476	2.88726e-06
‘NT5C3	-0.134472	2.88936e-06
‘TCTN1	0.134236	3.00842e-06
‘ZNF175	0.134147	3.05425e-06
‘INTS12	0.134078	3.09046e-06
‘WDR92	0.134033	3.11418e-06
‘ZNF132	-0.133938	3.16548e-06
‘WIPI2	0.133913	3.17893e-06
‘RPS11	0.133898	3.18715e-06
‘MRVI1	0.133879	3.19742e-06
‘EPHX1	-0.133862	3.20659e-06
‘TASP1	-0.133695	3.29896e-06
‘RBBP4	0.133618	3.34264e-06
‘PHF11	0.133597	3.35485e-06
‘MLF1	-0.13314	3.62515e-06
‘HMGCR	0.133127	3.63318e-06
‘RPS16	-0.133115	3.64086e-06
‘MYO10	0.133023	3.69776e-06
‘NARS	-0.132535	4.01617e-06
‘C6orf136	0.132468	4.06184e-06
‘PFDN1	-0.132343	4.14855e-06
‘EVI5L	-0.132318	4.16578e-06
‘LOC151174	0.132265	4.20332e-06
‘GRB2	0.132176	4.2671e-06
‘RPS5	-0.132165	4.27438e-06
‘NIPA1	0.132043	4.3634e-06
‘GOPC	-0.131959	4.42576e-06
‘RAGE	0.13192	4.4543e-06
‘TXNDC11	0.131726	4.60208e-06
‘MAP2K1	0.131355	4.89709e-06
‘MRPL12	0.131283	4.95704e-06
‘IFT122	-0.131263	4.97376e-06
‘CHD6	-0.131255	4.98016e-06
‘NDUFAF3	0.131161	5.05941e-06
‘FAM158A	0.130755	5.4133e-06
‘LRRC45	-0.130614	5.54264e-06
‘WDR93	0.130611	5.5456e-06
‘NF1	-0.130513	5.63592e-06
‘SIGIRR	0.130507	5.64243e-06
‘IFFO1	-0.130431	5.71421e-06
‘CAB39L	-0.13033	5.8107e-06
‘RPL29	0.130159	5.97807e-06
‘C10orf46	0.13013	6.00649e-06
‘TAF5	-0.130055	6.08209e-06
‘PEBP1	0.130038	6.09904e-06
‘SIRT1	0.130004	6.13357e-06
‘COMT	0.12997	6.16845e-06
‘CCND1	-0.129619	6.53682e-06
‘SMARCA5	0.129556	6.60516e-06
‘HSPH1	-0.129533	6.63084e-06
‘TNPO2	0.129236	6.96385e-06
‘NR2C2AP	-0.129129	7.08737e-06
‘NBR2	-0.128871	7.39543e-06
‘SEMA7A	0.128851	7.41915e-06
‘UBE3B	-0.12879	7.49398e-06
‘GBA	-0.1287	7.60533e-06
‘KLHL22	0.128304	8.11557e-06
‘TTBK2	0.128271	8.15926e-06
‘PPME1	0.128271	8.16026e-06
‘RPAIN	-0.128254	8.18224e-06
‘QARS	0.128112	8.37477e-06
‘DBN1	-0.127914	8.64948e-06
‘C1orf151	-0.127887	8.68863e-06
‘ZNF251	-0.127854	8.73449e-06
‘TEF	-0.12784	8.75474e-06
‘UBFD1	0.127773	8.85074e-06
‘NEDD4L	-0.12774	8.8988e-06
‘PRKCD	0.12762	9.07446e-06
‘ATF6B	-0.127524	9.21811e-06
‘NRXN2	-0.127483	9.27865e-06
‘MYO15B	-0.12745	9.32871e-06
‘RASSF10	0.127429	9.36061e-06
‘C16orf45	-0.127394	9.41505e-06
‘AURKA	0.127329	9.51461e-06
‘ART3	0.126874	1.02443e-05
‘COPB1	-0.126798	1.0371e-05
‘RBM19	0.126734	1.04783e-05
‘CWF19L2	0.126404	1.10523e-05
‘WSCD2	0.126204	1.14153e-05
‘NEK3	0.126149	1.15156e-05
‘RDBP	0.126064	1.16756e-05
‘CTDSP1	0.126024	1.17499e-05
‘APBA3	-0.125926	1.19361e-05
‘PCGF6	-0.125876	1.20336e-05
‘TUBD1	0.125801	1.21785e-05
‘EIF1B	0.125747	1.22853e-05
‘CHCHD2	0.12574	1.22997e-05
‘SUV420H2	0.125678	1.24217e-05
‘SETBP1	0.125618	1.2542e-05
‘FZR1	0.125589	1.26005e-05
‘SLC35F1	-0.125453	1.28789e-05
‘TMEM87B	0.125437	1.29109e-05
‘METTL2A	0.125436	1.29127e-05
‘TXLNA	-0.125056	1.37221e-05
‘LOC91316	-0.125055	1.37248e-05
‘TRMT1	0.124881	1.41112e-05
‘SDC1	0.124846	1.41905e-05
‘CNNM4	0.124828	1.42315e-05
‘NDUFS3	-0.124757	1.43934e-05
‘ZNF615	0.124618	1.4716e-05
‘TMEM5	0.124568	1.48343e-05
‘G6PC3	0.124521	1.49455e-05
‘TTC12	0.123914	1.6457e-05
‘FAM124B	0.123776	1.68212e-05
‘WNT16	-0.123682	1.70726e-05
‘CMTM3	0.123661	1.71291e-05
‘PAFAH1B3	-0.12351	1.75432e-05
‘ZNF684	-0.123351	1.79883e-05
‘NFATC3	0.123321	1.80735e-05
‘GNAI3	0.123233	1.83273e-05
‘CCDC134	0.123082	1.8768e-05
‘CALM1	0.12308	1.87716e-05
‘GPX4	-0.123047	1.8872e-05
‘ZSWIM1	0.123043	1.88833e-05
‘C7orf28B	-0.123039	1.8895e-05
‘ATP5H	0.123007	1.89908e-05
‘NCRNA00200	-0.122771	1.97066e-05
‘RANGAP1	-0.122633	2.01375e-05
‘LSM5	-0.122265	2.13346e-05
‘C5orf13	0.122129	2.17926e-05
‘MYH10	0.122068	2.20013e-05
‘LANCL1	0.121969	2.23437e-05
‘KIAA0141	0.121944	2.24309e-05
‘SETD1B	0.121617	2.36012e-05
‘SLC41A3	0.121582	2.37301e-05
‘PEX5L	-0.121471	2.41436e-05
‘C18orf55	0.12146	2.41872e-05
‘POLI	-0.121328	2.46883e-05
‘PDCD2L	-0.121226	2.50829e-05
‘C6orf125	-0.121223	2.50944e-05
‘ZBBX	0.12119	2.52204e-05
‘FAM109A	-0.121083	2.56455e-05
‘C7orf23	-0.120824	2.66926e-05
‘NUFIP2	0.120789	2.68357e-05
‘ZBTB4	-0.120743	2.70276e-05
‘LYRM2	0.120719	2.71291e-05
‘SLC25A17	-0.120611	2.75862e-05
‘SPCS2	0.120556	2.7821e-05
‘ZMYND8	0.120553	2.78336e-05
‘GPR120	-0.12038	2.85875e-05
‘C11orf54	-0.120256	2.91403e-05
‘MAK16	0.120193	2.94231e-05
‘ZNF184	-0.120016	3.02327e-05
‘API5	-0.119978	3.04095e-05
‘PMS2L4	-0.119886	3.08426e-05
‘BRD9	0.11987	3.09204e-05
‘CPSF4	0.119839	3.10669e-05
‘CAMTA1	0.119745	3.15165e-05
‘ARHGAP24	0.119715	3.1664e-05
‘LTF	0.119715	3.1666e-05
‘CYGB	0.119685	3.18078e-05
‘UFD1L	-0.119608	3.21863e-05
‘MIB2	-0.119417	3.31437e-05
‘PCF11	0.119384	3.33104e-05
‘TBC1D23	-0.11929	3.37912e-05
‘C6orf1	-0.119288	3.38023e-05
‘SCRN3	0.119284	3.38222e-05
‘PTTG1	0.11923	3.41042e-05
‘SPATA1	0.119061	3.49943e-05
‘LSM7	-0.119051	3.50468e-05
‘SLC25A13	0.119045	3.50791e-05
‘CAMK2B	0.11892	3.57543e-05
‘SUPT5H	-0.11885	3.61391e-05
‘RBM25	0.11879	3.64677e-05
‘AARS	0.118753	3.66743e-05
‘ZNF576	0.118732	3.67941e-05
‘PARM1	0.118687	3.70461e-05
‘MORC3	0.118623	3.74106e-05
‘ZNF582	0.118541	3.78789e-05
‘SLC37A2	0.118527	3.79609e-05
‘C14orf43	-0.118526	3.79644e-05
‘NDRG2	0.118496	3.81392e-05
‘LZTR1	-0.118472	3.82776e-05
‘NANP	0.118455	3.8376e-05
‘NR2F2	-0.118446	3.84259e-05
‘ASB7	0.118429	3.85242e-05
‘SLC12A7	-0.118389	3.87643e-05
‘CDC123	0.118376	3.8836e-05
‘ALKBH2	0.11836	3.89329e-05
‘ZNF836	-0.118133	4.02925e-05
‘THOC1	-0.11811	4.04378e-05
‘ELP2	0.117944	4.14624e-05
‘ZNF646	-0.117813	4.22911e-05
‘DZIP1	-0.117787	4.24593e-05
‘KPNA5	0.117701	4.30139e-05
‘TTC18	0.117675	4.31857e-05
‘C7orf63	-0.117602	4.36591e-05
‘DSN1	0.11754	4.40697e-05
‘SLC25A27	0.117486	4.44306e-05
‘N4BP2L1	-0.117248	4.60516e-05
‘PEG3	-0.117231	4.6172e-05
‘SNW1	0.117201	4.63766e-05
‘CLP1	0.117199	4.63944e-05
‘TRIB2	-0.117196	4.64173e-05
‘RUVBL2	-0.11719	4.64536e-05
‘ANKRD42	0.11708	4.72314e-05
‘CEP72	0.117067	4.73229e-05
‘FARS2	0.117004	4.77755e-05
‘DENND3	0.116905	4.84843e-05
‘MTHFSD	0.116879	4.86796e-05
‘MIAT	-0.116823	4.90855e-05
‘SOX18	-0.116636	5.04835e-05
‘CDX2	-0.116607	5.06976e-05
‘LFNG	-0.116527	5.13088e-05
‘SFI1	-0.116456	5.18584e-05
‘MGST1	0.116363	5.25847e-05
‘LSM10	-0.116332	5.28286e-05
‘ZNF542	0.116261	5.33935e-05
‘UBE2L6	0.116135	5.44026e-05
‘DNAJA4	-0.116125	5.44861e-05
‘TTC21A	-0.116064	5.49823e-05
‘DHPS	-0.115973	5.57317e-05
‘COL1A2	0.115868	5.66104e-05
‘ZNF774	0.115852	5.67448e-05
‘UBL5	0.115811	5.7094e-05
‘STYXL1	0.115797	5.72074e-05
‘SPTY2D1	0.115754	5.75802e-05
‘EIF4EBP1	0.115667	5.83216e-05
‘ZNF440	0.115666	5.83373e-05
‘ZNF271	0.115651	5.84628e-05
‘GGT1	0.115597	5.89377e-05
‘CASC5	-0.115571	5.91608e-05
‘ZNF581	0.115507	5.97251e-05
‘SYVN1	0.115505	5.97483e-05
‘ENTPD6	0.115489	5.98888e-05
‘GPR19	0.11546	6.0143e-05
‘SFRS18	0.115346	6.11682e-05
‘ZNF493	-0.115134	6.31197e-05
‘NUB1	-0.115017	6.42204e-05
‘HYAL2	0.115006	6.43281e-05
‘SNX22	-0.114968	6.46856e-05
‘CHMP4B	0.114966	6.47024e-05
‘CHPF2	-0.114854	6.57835e-05
‘DIABLO	-0.114656	6.77295e-05
‘PSMD13	0.11457	6.85931e-05
‘TMEM176B	-0.114476	6.95466e-05
‘UCN3	0.114338	7.09769e-05
‘SLC25A42	-0.114271	7.16812e-05
‘DSCR8	-0.114098	7.35231e-05
‘PTPN7	-0.113929	7.53672e-05
‘TMEM160	0.113762	7.72277e-05
‘CPE	-0.113668	7.8289e-05
‘BANF1	-0.113664	7.8345e-05
‘SNRPA	0.113543	7.97364e-05
‘CPEB4	-0.113433	8.10281e-05
‘ARAP3	0.113364	8.18454e-05
‘GTPBP8	0.113348	8.20377e-05
‘GEMIN4	-0.113331	8.22355e-05
‘PIM3	0.113329	8.22689e-05
‘CTBP2	0.113303	8.25815e-05
‘RACGAP1	-0.113183	8.40322e-05
‘PRKG1	0.113064	8.54998e-05
‘MRPS9	-0.113055	8.56104e-05
‘LPAR2	-0.113046	8.5724e-05
‘RRP15	0.112844	8.82723e-05
‘TBXAS1	-0.112761	8.93394e-05
‘CASP7	0.112728	8.97778e-05
‘SEC22B	0.112719	8.98891e-05
‘C5orf36	-0.11266	9.0666e-05
‘ABHD5	0.112564	9.19374e-05
‘PRDM10	0.112433	9.36921e-05
‘NFU1	-0.112324	9.51855e-05
‘FNDC3A	-0.112283	9.57426e-05
‘NRM	0.112229	9.64955e-05
‘KCNQ1OT1	0.112038	9.91933e-05
‘DSTN	-0.112003	9.96903e-05
‘RREB1	0.111714	0.000103922
‘TTK	-0.111657	0.000104786
‘CCDC51	0.111594	0.000105734
‘JOSD1	-0.111586	0.000105855
‘TCP1	0.111575	0.000106029
‘NHEDC1	-0.111534	0.00010665
‘ARHGAP19	-0.111363	0.000109305
‘HDAC2	0.111321	0.000109958
‘TRIM61	-0.111313	0.000110085
‘FLNB	-0.111284	0.000110544
‘NOP16	0.111268	0.000110793
‘WNT5B	-0.111114	0.000113266
‘MRPS12	0.111077	0.000113866
‘LETMD1	0.11106	0.000114142
‘SLFN11	-0.111019	0.000114812
‘SLC27A3	-0.110978	0.000115491
‘EXO1	0.110911	0.000116608
‘C10orf54	0.110852	0.000117585
‘LIN7B	-0.110792	0.000118593
‘CYB5RL	-0.110746	0.000119373
‘KIF20A	0.110737	0.000119526
‘CRELD2	-0.110611	0.000121707
‘N4BP2L2	0.110494	0.00012374
‘HGFAC	0.110279	0.000127595
‘NCRNA00081	0.110258	0.000127972
‘IRF3	0.110113	0.000130622
‘LOC374443	0.109935	0.000133971
‘ACAD8	-0.109863	0.000135348
‘MRPL19	0.109722	0.00013807
‘THYN1	0.109691	0.000138666
‘MTP18	0.109652	0.000139451
‘PPP1R10	-0.10963	0.000139879
‘CCNDBP1	-0.109627	0.000139936
‘KLHL20	-0.109534	0.000141792
‘PTS	-0.10947	0.000143078
‘CCRL2	0.109443	0.000143618
‘PTCD1	0.10937	0.0001451
‘MT1X	-0.109341	0.000145698
‘GOLGA4	-0.109261	0.000147347
‘TIAL1	-0.109208	0.000148453
‘C11orf48	0.108878	0.000155509
‘THAP5	-0.108727	0.000158837
‘DZIP1L	0.108716	0.000159081
‘ZBTB9	0.108555	0.00016272
‘NDUFV2	-0.108477	0.000164503
‘GLCCI1	0.108375	0.00016686
‘ITFG2	0.10837	0.000166988
‘DHDH	-0.108354	0.000167358
‘ALDH18A1	-0.108216	0.000170599
‘STAG3L4	-0.108173	0.000171645
‘AP3D1	-0.108064	0.000174258
‘XPC	-0.107863	0.000179223
‘TTC37	-0.107806	0.000180653
‘HIST1H2AL	-0.1077	0.00018334
‘MTMR12	-0.107661	0.000184332
‘PMP22	0.107659	0.00018437
‘SMARCD1	0.107589	0.000186176
‘CALCOCO1	0.107556	0.000187024
‘IL20RA	-0.107496	0.000188594
‘KIF3A	-0.107486	0.000188857
‘MOXD1	0.107357	0.000192281
‘PIP5K1A	-0.107346	0.00019257
‘DCTN5	0.107322	0.000193209
‘VWA5A	0.107236	0.000195524
‘NLRP6	-0.107208	0.00019627
‘ELMO1	0.107149	0.000197888
‘IDH1	0.107143	0.000198064
‘MAGOHB	-0.107103	0.000199152
‘MED8	0.107091	0.000199486
‘SEMA4G	0.107086	0.000199635
‘UBE2M	-0.107081	0.000199756
‘ACSL1	0.107066	0.000200186
‘KIF23	-0.107027	0.00020125
‘SEPSECS	0.107009	0.000201764
‘KIAA0556	-0.106993	0.000202207
‘GPN1	-0.106959	0.000203169
‘CYB5D2	-0.106954	0.000203296
‘RCHY1	0.106942	0.000203643
‘TP53TG1	-0.106927	0.000204057
‘ZNF518B	-0.106889	0.000205144
‘C12orf10	0.106798	0.000207721
‘CTNS	-0.106678	0.000211185
‘C6orf70	-0.10632	0.000221863
‘B4GALNT1	0.106264	0.000223562
‘RPS3	0.106248	0.000224051
‘PIK3R1	-0.10623	0.00022461
‘DNMT3A	-0.106084	0.000229163
‘SAC3D1	0.105995	0.000231968
‘DIS3L2	0.105951	0.000233358
‘PLA2G16	-0.105942	0.000233655
‘TFCP2	0.105886	0.000235452
‘C12orf62	-0.105875	0.000235806
‘ANKRD57	0.105821	0.000237573
‘NACA	0.105751	0.000239846
‘PSMB6	0.105626	0.000243969
‘TBC1D12	-0.105576	0.000245661
‘SLC12A6	0.105488	0.000248635
‘SDR39U1	0.105313	0.000254634
‘HCP5	0.105261	0.000256439
‘SFRS8	-0.105149	0.000260358
‘FAT4	0.105146	0.000260493
‘NFATC4	0.105143	0.000260588
‘RNF181	-0.105076	0.000262958
‘RRP8	-0.104964	0.000266992
‘AHR	0.104879	0.000270115
‘MICA	0.104838	0.000271616
‘ZNF12	0.104797	0.000273107
‘TMEM97	0.104785	0.000273575
‘GFRA1	0.104779	0.0002738
‘TFPT	0.104647	0.000278719
‘F2RL1	0.104624	0.000279591
‘FAM96A	0.104566	0.000281785
‘ARPP.21	-0.10453	0.000283189
‘MIR1228	-0.104496	0.00028449
‘EXOC7	0.104422	0.000287365
‘BMP7	-0.104421	0.000287382
‘BACE1	0.104403	0.00028809
‘LRCH3	0.104377	0.00028908
‘SKIV2L2	0.104276	0.00029306
‘WRNIP1	0.104193	0.000296381
‘SH2B1	-0.104163	0.000297571
‘SLC34A2	-0.104152	0.000298029
‘NUP98	0.10404	0.000302549
‘IWS1	0.104022	0.000303265
‘HDAC11	0.104004	0.000304011
‘PDE4C	-0.103807	0.00031218
‘GCNT2	0.103792	0.000312814
‘C1RL	0.103775	0.000313509
‘SOHLH2	0.103759	0.000314225
‘CPVL	-0.103686	0.000317291
‘PPIL5	0.103682	0.000317483
‘ABCF1	-0.10366	0.000318424
‘ACY3	-0.103651	0.000318779
‘HOXA9	-0.10356	0.000322709
‘CA8	0.103376	0.000330765
‘PLLP	-0.10337	0.000331045
‘LRPPRC	-0.103315	0.00033347
‘RPS3A	0.103106	0.000342952
‘SFRS5	-0.103081	0.0003441
‘LTB4R	0.103068	0.000344673
‘CRYBB2	-0.103021	0.000346833
‘ABLIM2	0.102948	0.000350268
‘NT5C2	-0.102836	0.000355509
‘RNF216	0.102675	0.000363227
‘SCRIB	0.102606	0.000366565
‘RABL3	-0.102599	0.000366905
‘SCD5	0.102556	0.000369028
‘ESYT1	0.102407	0.000376405
‘RPSA	0.102347	0.000379421
‘PIGL	0.102328	0.000380358
‘AKT2	-0.102321	0.000380723
‘HS3ST1	0.102216	0.000386053
‘TMEM216	0.102185	0.000387681
‘ENY2	-0.102067	0.000393755
‘HELT	-0.102013	0.000396573
‘ENO2	-0.101848	0.00040535
‘POMC	0.101641	0.000416581
‘FZD8	0.101569	0.000420526
‘PHF14	-0.101459	0.000426666
‘FKBP2	0.101435	0.000428025
‘MORG1	0.101387	0.000430775
‘ISCA2	-0.101351	0.000432807
‘PPAPDC1A	-0.101338	0.00043354
‘GNMT	-0.101305	0.00043541
‘ACTN4	0.101265	0.000437695
‘GRP	0.101263	0.000437807
‘MIMT1	-0.101227	0.000439916
‘TM7SF2	0.101213	0.000440715
‘ARF4	0.101114	0.000446495
‘C3orf58	0.101073	0.000448879
‘HCG27	-0.101018	0.000452138
‘NAGLU	-0.100947	0.000456393
‘SUPT7L	-0.10085	0.000462209
‘TIGD6	0.100846	0.000462484
‘TM2D2	0.100845	0.000462545
‘FARSB	-0.100745	0.0004686
‘RNF112	-0.100736	0.000469194
‘MED10	-0.100703	0.000471175
‘C17orf53	-0.100691	0.000471961
‘FLJ43390	0.100581	0.000478747
‘MZF1	0.100506	0.000483513
‘MAX	-0.100417	0.000489117
‘EXOSC4	0.10033	0.000494711
‘RAB43	0.100145	0.000506774
‘ESR1	0.100125	0.000508115
‘FBXW9	0.100056	0.000512657
‘ITIH5	-0.0999588	0.0005192
‘C1orf124	-0.099896	0.000523453
‘POP1	-0.0998388	0.000527357
‘RHOBTB1	-0.0998226	0.000528468
‘OGFOD2	-0.099793	0.000530499
‘CDCA2	0.0997897	0.000530726
‘SSRP1	-0.0997467	0.000533694
‘C19orf40	0.0997463	0.000533726
‘COX7A2	0.0997363	0.000534419
‘CCS	0.0996772	0.000538532
‘NAV1	-0.0996376	0.000541302
‘ARHGEF18	0.099636	0.000541411
‘C15orf34	0.0995787	0.000545442
‘GRPEL1	0.0995653	0.00054639
‘ABCC8	-0.099565	0.000546414
‘TTC38	-0.0995389	0.000548261
‘CHEK2	0.0995282	0.000549022
‘MLX	-0.0994542	0.000554302
‘FLJ45244	0.0990192	0.000586328
‘TRAPPC6A	0.0989954	0.000588129
‘SPC25	0.0989438	0.000592044
‘CD74	-0.0989384	0.000592459
‘TGFBI	-0.0989159	0.000594177
‘LNPEP	-0.0988973	0.000595604
‘CLK1	0.0986771	0.000612701
‘CCDC104	-0.0984422	0.000631454
‘NUDCD1	0.0983521	0.000638781
‘TMEM86B	0.0983349	0.000640191
‘ZSCAN5A	-0.0982982	0.00064321
‘HOXB1	-0.0982832	0.000644446
‘CKB	-0.0982777	0.000644895
‘AKTIP	-0.0982603	0.000646338
‘LRIG3	0.09824	0.00064802
‘CLIC4	0.0981892	0.000652239
‘SLC16A3	-0.0981087	0.000658989
‘SDC4	-0.098005	0.000667771
‘NAB2	-0.0979071	0.000676172
‘GSTCD	-0.0974531	0.000716398
‘C1orf26	-0.097408	0.00072051
‘TUBGCP2	-0.0973594	0.000724971
‘UHRF1BP1L	0.0973292	0.000727749
‘MAML2	0.0972069	0.000739129
‘HOPX	-0.0971997	0.000739803
‘KANK2	0.0971022	0.000748997
‘SERPINB6	-0.0970009	0.000758657
‘HIST1H2AA	-0.0969907	0.000759635
‘ISL1	-0.0969748	0.000761165
‘RNF152	0.0969515	0.000763409
‘GNRHR2	0.0969196	0.000766496
‘ZNF593	-0.0968729	0.000771033
‘BTD	0.0968005	0.000778121
‘HAUS5	0.096782	0.000779938
‘ARHGAP8	0.0967437	0.000783715
‘HARBI1	-0.0967325	0.000784829
‘MATN3	0.0965949	0.000798563
‘C5orf32	0.0965629	0.000801785
‘ENTPD4	-0.0965569	0.000802399
‘GCDH	-0.0964972	0.000808456
‘ALKBH8	0.0964064	0.000817746
‘MRPL11	0.096405	0.000817887
‘MCRS1	-0.0963562	0.000822926
‘ASF1B	-0.0963492	0.000823645
‘ME3	-0.0962573	0.000833217
‘SPSB3	0.0962104	0.000838143
‘TMEM209	0.0961999	0.000839244
‘ZNF639	0.0961882	0.000840483
‘UBR3	0.0961842	0.000840901
‘KCNK13	-0.0961146	0.000848281
‘ZDHHC17	-0.0961058	0.000849214
‘EPN2	-0.0960822	0.000851735
‘FBXO30	0.0960207	0.00085833
‘DNAJC18	-0.0959879	0.000861859
‘CDV3	0.0959821	0.000862489
‘PDCD11	0.0959245	0.000868739
‘FEN1	-0.0958899	0.000872512
‘NKTR	0.095873	0.000874358
‘COMMD4	-0.0958523	0.000876622
‘COPS7A	-0.0958056	0.000881766
‘TBL2	-0.0957981	0.000882591
‘RNMTL1	0.0957833	0.000884232
‘TARS	0.0956658	0.000897307
‘E2F3	0.0956125	0.000903311
‘ANXA7	0.0955047	0.000915537
‘CDK5RAP3	0.095444	0.000922505
‘SLC39A7	-0.0953355	0.000935057
‘C1orf126	0.0953209	0.000936757
‘FREM3	-0.0952992	0.000939301
‘CCNYL1	-0.0952102	0.000949763
‘DYNLRB1	-0.0951005	0.000962804
‘GOLSYN	-0.095044	0.00096959
‘C6orf203	-0.0950283	0.000971478
‘MXD3	0.0949635	0.000979324
‘STK36	0.0949503	0.000980932
‘DHX8	0.0949315	0.000983225
‘DEDD2	0.0949102	0.000985827
‘DOK7	-0.0948715	0.000990567
‘CCDC151	0.0948699	0.000990771
‘ZNF141	0.0948582	0.000992206
‘AGBL5	-0.0947802	0.00100184
‘AMPD3	-0.0947643	0.00100382
‘GDAP1	0.0947504	0.00100555
‘FAM128A	0.0947434	0.00100643
‘ZNF200	0.0947211	0.00100921
‘RNF141	0.0946908	0.001013
‘HCFC1R1	0.094664	0.00101637
‘FGF9	-0.0946529	0.00101777
‘KRI1	0.094463	0.00104195
‘SNORD116.2	0.0944094	0.00104887
‘ZBTB20	-0.0942428	0.00107066
‘QRICH1	0.0940703	0.00109365
‘C3orf17	-0.0938724	0.00112061
‘CSPG5	-0.0938334	0.00112599
‘CYB5B	-0.0938146	0.00112858
‘NOL12	0.0937817	0.00113316
‘NAP1L1	-0.0937461	0.00113812
‘WDR73	-0.0937174	0.00114213
‘LIG4	-0.093666	0.00114936
‘PSMC3	-0.0936517	0.00115137
‘BRAP	-0.0935855	0.00116075
‘C7orf53	-0.093502	0.00117268
‘GTPBP1	0.0935007	0.00117288
‘RNF111	-0.0934945	0.00117376
‘SDCBP2	-0.0934087	0.00118615
‘TSNAX	0.0932958	0.00120264
‘VPS24	0.0932357	0.0012115
‘POLA2	0.0931898	0.00121831
‘AANAT	0.0931845	0.0012191
‘SLC35E1	0.0931416	0.00122551
‘PHF20	0.0930445	0.0012401
‘C5orf39	-0.0930311	0.00124213
‘TXNL1	0.0930063	0.00124589
‘WDR70	0.0929052	0.00126133
‘PELI1	0.0928868	0.00126415
‘SAMM50	0.0928832	0.0012647
‘PEX6	-0.0928741	0.00126612
‘EIF2B4	-0.092863	0.00126782
‘BZW2	-0.0928542	0.00126917
‘MTUS1	0.0928119	0.00127573
‘SGPL1	0.0927118	0.00129136
‘PLD6	0.0926891	0.00129493
‘SKP2	-0.0925672	0.00131422
‘ADHFE1	0.0925582	0.00131567
‘SON	0.0925074	0.00132379
‘P4HA1	0.0924964	0.00132556
‘CCPG1	0.0922727	0.00136199
‘ZDHHC24	-0.0922526	0.00136531
‘IRF5	0.0922316	0.00136877
‘TUBA1A	0.0921347	0.00138491
‘HHIPL1	-0.092114	0.00138838
‘IL12A	0.0920805	0.001394
‘GRSF1	-0.0920805	0.001394
‘PRKRA	-0.0918828	0.00142767
‘COX10	0.0918036	0.00144136
‘FAM131A	0.0917867	0.00144429
‘CYP39A1	-0.0917626	0.00144849
‘TSSC4	-0.0915926	0.00147844
‘SLC16A8	-0.0915781	0.00148101
‘CHCHD6	-0.0915459	0.00148677
‘PNPLA5	0.0915321	0.00148923
‘SDHAP3	-0.0914106	0.00151112
‘TNKS2	0.0913525	0.00152169
‘CSGALNACT1	-0.0913251	0.00152671
‘SLC16A9	0.0913005	0.0015312
‘MICALL2	0.0912814	0.00153472
‘MAP3K7	-0.091281	0.0015348
‘ZNF768	0.0912386	0.00154262
‘CCDC15	-0.0912273	0.0015447
‘MAFG	-0.0911794	0.00155359
‘G3BP2	-0.0910585	0.00157624
‘PFDN4	0.0909582	0.00159524
‘MGAT1	0.0906391	0.00165717
‘STAM2	-0.0904186	0.00170122
‘TTLL1	-0.0903481	0.00171555
‘RPRD2	0.0903394	0.00171731
‘SRGAP1	0.090337	0.00171781
‘GAL	-0.0903109	0.00172314
‘AMIGO2	0.090309	0.00172353
‘LOC678655	0.0901906	0.00174791
‘CHST11	0.0901832	0.00174945
‘TMEM194A	-0.0901563	0.00175505
‘ZSWIM6	0.0901539	0.00175554
‘MFAP3	-0.0901233	0.00176192
‘TMEM20	-0.0901189	0.00176285
‘MANSC1	0.090028	0.00178193
‘GLUL	-0.09002	0.00178362
‘C4orf48	0.089991	0.00178977
‘C10orf58	-0.0899334	0.00180199
‘GP9	0.0898293	0.00182432
‘TMEM161A	0.0897498	0.00184154
‘NPC2	0.0897288	0.00184612
‘BCAS2	0.0896779	0.00185725
‘PTCD3	0.0896428	0.00186496
‘KLF6	-0.0896393	0.00186572
‘HPCAL4	-0.089602	0.00187395
‘RBBP8	-0.0895719	0.00188061
‘ZNF259	-0.0895028	0.001896
‘SNX14	-0.0894919	0.00189843
‘RNASEN	0.0894833	0.00190036
‘THAP7	-0.0894025	0.00191852
‘RNF114	-0.0893612	0.00192788
‘ALS2CR8	0.0892784	0.00194675
‘PPFIA2	0.0892599	0.00195098
‘SYDE1	-0.0892176	0.00196071
‘GDF7	0.0891646	0.00197295
‘USPL1	-0.0891205	0.00198319
‘OSBPL8	0.0890985	0.00198832
‘C17orf89	-0.0890249	0.00200556
‘KCNJ11	0.088879	0.00204015
‘DGCR6	-0.0888382	0.00204993
‘FAM83B	0.0887154	0.00207959
‘VIPR1	0.0887045	0.00208224
‘ELAVL4	-0.0885655	0.00211633
‘SHFM1	0.0885078	0.00213063
‘RPF2	0.0885036	0.00213168
‘TSEN54	0.0883584	0.00216809
‘UCP1	0.0882738	0.00218956
‘ESF1	0.0882376	0.0021988
‘THTPA	0.0882268	0.00220156
‘SUGT1	-0.088218	0.00220382
‘NEUROG1	0.0881335	0.00222558
‘ABCG4	0.0880889	0.00223717
‘PACSIN1	-0.0880658	0.00224316
‘PDCD4	0.0880531	0.00224649
‘TREML2	-0.0880158	0.00225623
‘ZNHIT1	-0.0879445	0.00227498
‘LSM3	-0.0879348	0.00227755
‘PAAF1	0.0878841	0.00229099
‘VPS37C	0.0878803	0.00229199
‘GLOD4	0.0877545	0.00232565
‘LOC388965	0.0877091	0.00233792
‘CITED2	0.0876912	0.00234277
‘PIK3C3	-0.0875984	0.00236805
‘PRPSAP2	0.0875491	0.00238159
‘HACL1	0.0875395	0.00238424
‘HDLBP	-0.0875117	0.00239192
‘ZC3H12A	0.0874224	0.00241672
‘GALNT3	-0.0874137	0.00241913
‘ACP6	0.0874031	0.00242211
‘SEC22A	0.087392	0.0024252
‘ELL3	0.0873909	0.00242552
‘PAIP2	-0.0873409	0.00243955
‘C7orf38	-0.0873001	0.00245106
‘DDA1	0.0872617	0.00246192
‘ZIC4	-0.0872585	0.00246283
‘CYB5R4	0.0872251	0.00247234
‘MBP	-0.0871905	0.00248222
‘KIAA1967	0.0871173	0.00250322
‘TMEM214	0.0869626	0.00254814
‘SGSM3	0.0869299	0.00255776
‘COL4A3BP	-0.0868957	0.00256782
‘OLIG3	-0.0868617	0.00257787
‘ADORA2B	-0.0868167	0.00259122
‘ZMYND11	-0.0867461	0.00261228
‘ARPC1A	-0.0866972	0.00262697
‘MYL6B	0.0866872	0.00263
‘APRT	0.0865792	0.00266273
‘KCNG2	0.0864085	0.00271524
‘CHCHD8	0.0863678	0.00272789
‘ZNF460	-0.0862116	0.00277696
‘PLEKHB1	0.0861187	0.00280653
‘ADIPOR2	0.0860834	0.00281783
‘RGMA	-0.0860654	0.00282361
‘PPP2R2B	-0.0860434	0.00283072
‘MEGF10	0.0859666	0.00285557
‘USH1G	-0.0859415	0.00286373
‘COPS3	-0.0857678	0.00292082
‘FLJ33630	0.0856482	0.00296074
‘ANTXR1	0.0856261	0.00296816
‘LMO3	0.0856073	0.0029745
‘FLAD1	-0.0855747	0.00298552
‘MRP63	0.0855501	0.00299384
‘NSMAF	0.0854927	0.00301338
‘JAK3	-0.0854869	0.00301538
‘RAPSN	0.0853958	0.00304663
‘C1orf109	-0.0853956	0.00304669
‘PNKD	0.0853452	0.0030641
‘TUBG1	-0.0853231	0.00307177
‘KLF17	-0.0853055	0.00307788
‘NEURL2	0.0851662	0.0031267
‘ZNF26	0.0850799	0.00315731
‘BCL3	0.0850594	0.00316461
‘ATP5SL	-0.0850557	0.00316592
‘NPLOC4	-0.0849359	0.00320893
‘ANKRD13B	0.0849149	0.00321655
‘KLF3	0.0849148	0.00321658
‘SRP54	0.0848699	0.00323289
‘CSTF1	0.0848009	0.00325806
‘ZC3H10	0.0847836	0.0032644
‘PEX7	0.0847811	0.00326534
‘IMP4	-0.0847742	0.00326787
‘TMED1	0.0847741	0.00326791
‘FBXW7	0.0847137	0.00329017
‘C10orf137	-0.0845754	0.00334165
‘HOXB9	0.0845677	0.00334452
‘SCRN2	0.0844427	0.00339174
‘YTHDC1	0.084418	0.00340112
‘FAM111B	-0.084413	0.00340303
‘NFYA	0.0842977	0.00344725
‘EIF5A2	-0.0842743	0.00345628
‘ARFGAP1	0.0842449	0.00346767
‘ASB10	0.0842446	0.00346777
‘ZNF655	0.0842252	0.00347532
‘C4orf14	-0.0841407	0.00350831
‘NAPA	0.0841187	0.00351692
‘PPP1R14B	-0.0840643	0.00353837
‘SNORD60	-0.0839815	0.0035712
‘SDAD1	-0.0839655	0.00357757
‘TBX20	0.0839341	0.0035901
‘CEP97	-0.0838224	0.00363506
‘ZNF350	0.0838207	0.00363578
‘OXCT1	0.0838015	0.00364356
‘FAM65B	-0.083771	0.00365593
‘ASAP3	-0.0837602	0.00366033
‘SETDB2	0.0837551	0.00366241
‘ANAPC5	-0.0836998	0.00368499
‘DPP8	0.0836736	0.00369575
‘C22orf23	-0.0836657	0.00369899
‘RBM5	0.0836618	0.00370061
‘COQ5	-0.08366	0.00370133
‘HNRNPR	-0.0836442	0.00370784
‘MTIF3	0.0835635	0.00374124
‘UBA6	-0.0835047	0.00376576
‘TMC6	0.0834974	0.00376878
‘CGGBP1	-0.0833869	0.00381526
‘ZNF503	-0.0833789	0.00381867
‘DDX4	0.0833255	0.00384132
‘KHNYN	0.083319	0.00384407
‘GRAMD3	0.0833132	0.00384654
‘POLRMT	0.0833068	0.0038493
‘HIST1H3I	-0.0832737	0.0038634
‘SNX5	-0.0832141	0.003889
‘OSCP1	0.0831554	0.00391433
‘MRPL18	-0.0831346	0.00392333
‘NAPB	0.0830833	0.00394564
‘TMEM59	0.0830793	0.00394738
‘WNT1	0.082987	0.00398783
‘SFRS12	0.0828435	0.00405144
‘ITM2B	-0.0828429	0.00405175
‘SNAP25	-0.0827722	0.00408343
‘GGA3	0.0827558	0.00409081
‘TMEM14A	0.0827541	0.00409155
‘RPL7L1	0.082753	0.00409206
‘SPATS2L	-0.0827413	0.00409733
‘HM13	-0.082669	0.00413009
‘TMEM87A	0.0826627	0.00413295
‘C6orf153	-0.0826145	0.00415489
‘C7orf51	0.082596	0.00416336
‘C6orf103	0.0825409	0.00418867
‘NDNL2	-0.0825316	0.00419294
‘OBFC1	0.0824789	0.00421731
‘TMEM231	-0.0824763	0.00421851
‘FBXO16	0.0824614	0.0042254
‘MFSD10	0.0824513	0.00423008
‘PDGFB	-0.0823862	0.00426043
‘APBB1IP	-0.082334	0.00428487
‘EEF2	-0.0823319	0.00428586
‘DCUN1D5	-0.0823231	0.00428999
‘ZBTB22	-0.0822476	0.00432566
‘CKLF	-0.0822126	0.00434226
‘ALS2CR4	-0.0821918	0.00435219
‘HSPD1	0.0821916	0.00435225
‘CDC42BPA	0.0821368	0.00437843
‘MCCC2	0.0820942	0.0043989
‘PMM1	0.0820088	0.00444017
‘ANO10	-0.0820047	0.00444214
‘EBNA1BP2	-0.082001	0.00444394
‘NDRG4	-0.0819703	0.00445888
‘AGPAT1	0.0819411	0.00447312
‘FKBP11	0.0818993	0.00449357
‘ZFAND1	0.0818293	0.00452804
‘TRIM4	-0.081821	0.00453216
‘B2M	-0.0818123	0.00453643
‘PCBD2	-0.081804	0.00454056
‘TGFBR2	-0.0817615	0.00456163
‘KRT18	-0.0815552	0.00466526
‘LGMN	-0.0814816	0.00470275
‘UBXN11	-0.0814006	0.00474434
‘PAQR5	0.081367	0.00476167
‘HSPE1	-0.0813383	0.00477653
‘DBX1	0.0812642	0.00481508
‘CDC25B	-0.0812185	0.00483898
‘SNX10	-0.081158	0.00487081
‘JDP2	-0.0810932	0.00490514
‘MADD	0.0810915	0.00490599
‘GALK1	-0.0810507	0.00492772
‘CCDC108	0.0810068	0.00495118
‘CHCHD4	-0.0809478	0.00498286
‘HIPK1	-0.0809416	0.00498623
‘NDUFA13	0.0808682	0.00502588
‘COMMD3	0.0807803	0.00507384
‘CHUK	0.0807794	0.00507433
‘ATP8B2	0.0807189	0.00510751
‘MRPL16	-0.0806857	0.00512585
‘RECQL5	0.0806856	0.00512592
‘CCHCR1	0.0806618	0.00513906
‘PSMG3	0.0806384	0.00515206
‘CASP9	-0.0805859	0.00518123
‘TCFL5	0.0803336	0.00532376
‘VAC14	0.0803302	0.00532571
‘UQCRFS1	0.0803175	0.00533295
‘GGT6	0.0802665	0.00536226
‘FABP5	-0.0802577	0.00536732
‘HSPBAP1	0.0801311	0.00544063
‘AKAP12	0.0800952	0.0054616
‘SNORD26	-0.0800681	0.00547752
‘VWCE	0.0800167	0.00550771
‘TCTA	-0.0799231	0.00556312
‘GTF3C1	0.0798882	0.00558397
‘ANKHD1	-0.0798588	0.00560153
‘RFWD3	0.0797974	0.0056384
‘MBD4	-0.0797736	0.00565275
‘ALG9	0.0797694	0.00565524
‘DPH1	-0.0797659	0.00565734
‘EFS	0.079764	0.00565851
‘KIAA1731	0.0797544	0.00566429
‘SMAD4	0.0796794	0.00570982
‘DAK	-0.0796785	0.0057104
‘ZNF600	-0.0796402	0.00573376
‘HSD11B1L	-0.07964	0.00573389
‘CYP2R1	0.0795362	0.00579761
‘LYPD5	0.0794824	0.00583096
‘VPS26B	0.0794727	0.00583694
‘CDKN2C	-0.0794583	0.00584588
‘ETFB	-0.079451	0.00585042
‘ZIC1	0.0794321	0.00586223
‘TLE3	0.0794233	0.00586771
‘MRPL30	0.0794197	0.00586997
‘ARID5B	0.0793623	0.00590592
‘COPS2	-0.0793617	0.0059063
‘SPAG7	-0.0792557	0.00597314
‘MRPS26	-0.0792253	0.00599247
‘CASP8	0.0791297	0.00605355
‘PHTF1	0.0790538	0.00610246
‘SNORA76	-0.0788925	0.00620752
‘EMILIN3	0.0788679	0.0062237
‘DBNDD2	0.0788491	0.00623609
‘EWSR1	-0.0788083	0.00626303
‘SNRPD3	0.0787653	0.00629156
‘FKBP1B	-0.0787238	0.00631918
‘ABHD14B	-0.0786883	0.00634291
‘PDE4DIP	-0.0786489	0.0063693
‘USP19	-0.0786446	0.00637218
‘RCE1	-0.0786183	0.00638989
‘MAD2L1BP	0.0785902	0.00640889
‘FBXO15	-0.0785889	0.00640974
‘C7orf64	-0.0785758	0.00641857
‘USP43	-0.0785131	0.00646116
‘SHPRH	-0.0785049	0.00646674
‘TMEM126A	-0.0784977	0.00647166
‘BBS10	0.0784337	0.0065154
‘WFDC2	0.0784027	0.00653669
‘CUGBP2	-0.0781231	0.0067315
‘ABCF2	0.0780929	0.00675284
‘AP1B1	0.0780203	0.00680443
‘GSPT1	0.0780184	0.00680582
‘PDCD7	-0.0780131	0.00680958
‘DEPDC7	0.0779771	0.00683536
‘MARCH2	-0.0779259	0.00687209
‘RNH1	0.0778977	0.00689235
‘TRIM39	0.0778901	0.00689783
‘DDX23	0.0778225	0.0069468
‘MRPL34	0.0778145	0.00695261
‘PTPN9	0.0776583	0.00706698
‘C20orf94	0.0776557	0.00706893
‘GRN	-0.0775332	0.00715981
‘STK32A	0.0775316	0.007161
‘DUOX2	-0.077526	0.00716518
‘PDIA5	0.0774953	0.00718815
‘AQP11	-0.0774823	0.00719787
‘DOCK4	-0.0774206	0.0072443
‘DLEU7	0.0774015	0.00725873
‘LOC100133469	-0.0773853	0.00727096
‘ANKHD1.EIF4EBP3	0.0772926	0.00734141
‘ST8SIA4	-0.077287	0.00734568
‘ATM	0.0771174	0.00747623
‘FKBP14	-0.0770947	0.00749382
‘ZNF121	-0.0769793	0.00758405
‘COX7A2L	0.0769021	0.00764493
‘CEP170	0.0768647	0.00767453
‘BAT3	-0.0768444	0.00769068
‘C22orf36	-0.0766686	0.00783175
‘TCTN3	-0.0766647	0.00783485
‘EIF4E	0.0765903	0.00789523
‘COMMD9	0.0765635	0.00791711
‘C12orf41	0.0765421	0.00793464
‘TMED4	0.0764471	0.00801269
‘FOXR1	-0.0764324	0.00802481
‘MIR638	0.0764033	0.00804891
‘POLDIP3	-0.0763757	0.00807179
‘DTNA	0.0763544	0.00808951
‘ALDOA	-0.0763117	0.00812519
‘PIKFYVE	0.0762884	0.00814466
‘GPR113	-0.0761563	0.00825597
‘DIDO1	-0.0761447	0.00826576
‘SLC35E3	0.0761175	0.0082889
‘CBY1	0.07611	0.00829527
‘NPC1	-0.0760755	0.00832476
‘SNAP23	0.0760486	0.00834774
‘NKX2.2	0.0760464	0.00834957
‘DYNC1LI1	-0.0760156	0.00837603
‘MEIG1	0.0759622	0.00842203
‘AMDHD1	0.0759332	0.00844705
‘SCARF2	-0.0759308	0.00844912
‘ZNF570	-0.0758208	0.00854483
‘ARGLU1	0.0758198	0.00854568
‘EIF3K	0.0758081	0.0085559
‘C5orf37	0.0758076	0.00855633
‘AKAP13	0.075807	0.00855692
‘KPNA2	-0.0758037	0.00855978
‘MDH2	-0.0757178	0.00863531
‘MB	0.0757039	0.00864753
‘KIAA1257	0.075683	0.00866606
‘KATNAL1	-0.0755139	0.00881688
‘RTN1	-0.0755043	0.00882555
‘BRMS1	0.0753897	0.00892916
‘SH3BP5	-0.0753852	0.00893324
‘KLHDC2	0.0753771	0.00894062
‘C1orf31	0.0753654	0.0089513
‘LUZP1	0.0753329	0.00898092
‘RPLP1	0.0752776	0.00903166
‘RFC2	0.0752688	0.00903973
‘RRAS	0.0752414	0.0090649
‘PPT2	0.0752345	0.00907128
‘C3orf19	0.0751493	0.00915013
‘SRPK2	0.0751222	0.00917543
‘LZTFL1	0.0750889	0.00920647
‘COMMD5	0.075035	0.00925694
‘TRAIP	0.0750149	0.00927586
‘TTC23L	-0.0750008	0.00928905
‘NEK11	-0.0749838	0.0093051
‘MRPS5	0.0749736	0.00931477
‘ATR	-0.0749562	0.00933114
‘C12orf72	0.0749332	0.00935299
‘EID1	0.0749156	0.00936968
‘SLC25A40	-0.0749036	0.00938101
‘LMO1	0.0748953	0.00938896
‘MRPS35	0.0748698	0.00941317
‘SMAD6	0.0748638	0.00941895
‘NAP1L4	-0.0748089	0.00947145
‘HIST1H4B	0.0748017	0.00947834
‘ADCY4	0.074759	0.0095193
‘TM9SF4	-0.0747238	0.00955323
‘ADAL	0.0747091	0.00956748
‘HNRNPA2B1	-0.0746667	0.00960859
‘GFI1	0.0746409	0.00963362
‘ATP5G2	-0.0745676	0.00970519
‘SLC39A4	0.074538	0.00973425
‘ASNS	-0.0745189	0.00975296
‘CRB3	0.0745115	0.00976024
‘RPRML	-0.0744411	0.00982977
‘LMAN2	0.0744326	0.00983823
‘DLST	0.0744146	0.00985605
‘TRIM59	-0.0744041	0.00986647
‘ELMO2	-0.0743942	0.00987635
‘BTRC	0.0743902	0.00988031
‘ZNF277	-0.074339	0.00993139
‘SNX17	-0.0742776	0.0099929
‘CASC3	-0.0742644	0.0100062
‘C1orf183	0.0742523	0.0100184
‘FBXO3	-0.0742431	0.0100277
‘NCOA3	-0.0741791	0.0100924
‘RRN3	-0.0741468	0.0101251
‘SIX2	-0.074136	0.0101361
‘NAGK	0.0741236	0.0101487
‘DHX40	-0.0741123	0.0101603
‘C1orf210	-0.0740785	0.0101948
‘SOCS3	0.0738708	0.0104093
‘GJB6	0.0737752	0.0105094
‘LGR4	-0.07375	0.0105359
‘PPM1B	0.0737456	0.0105405
‘FGF3	-0.0737252	0.010562
‘MED19	0.0736937	0.0105953
‘LY6G6D	-0.0736192	0.0106745
‘ZNF792	0.0736084	0.010686
‘ZFP161	0.0735431	0.0107559
‘OCLN	-0.073543	0.010756
‘ZNF131	0.0735396	0.0107596
‘PC	-0.0735371	0.0107623
‘FKBP4	0.0735082	0.0107934
‘PMAIP1	-0.0734336	0.010874
‘INSM2	-0.0733722	0.0109407
‘CYTSB	0.073337	0.0109791
‘TMEM14C	0.073323	0.0109944
‘CCT6A	0.0732418	0.0110835
‘C1orf94	-0.0732062	0.0111229
‘EIF2AK4	0.0731961	0.011134
‘C4orf21	0.0731868	0.0111443
‘SGK3	-0.0731227	0.0112155
‘STK35	0.0731177	0.011221
‘SNHG1	-0.0730541	0.0112922
‘SCPEP1	0.0730315	0.0113174
‘SIN3A	-0.0729633	0.0113942
‘C14orf101	-0.0729487	0.0114108
‘SERGEF	-0.0728787	0.0114901
‘NMU	-0.0728711	0.0114988
‘TAF11	0.0727287	0.011662
‘ZNF772	0.0727211	0.0116707
‘GRIA4	0.0727111	0.0116823
‘UROS	0.0727074	0.0116865
‘UBTF	0.0726843	0.0117132
‘ETNK1	-0.0726297	0.0117765
‘SNX24	0.0726166	0.0117918
‘AKR7A3	-0.0726148	0.0117939
‘LSP1	-0.0725981	0.0118134
‘UTP23	0.0725948	0.0118172
‘RAD21	0.0725788	0.0118359
‘SORBS1	0.0725289	0.0118943
‘DNAJB11	-0.0724958	0.0119332
‘HNRNPA0	-0.0723789	0.0120715
‘PTK2B	0.0723461	0.0121105
‘IL15	0.0722753	0.0121951
‘KLHL35	0.0722213	0.0122601
‘FAM178A	0.072214	0.0122688
‘AP2B1	-0.0721028	0.0124036
‘GART	-0.0720739	0.0124388
‘KIAA0226	-0.0720459	0.012473
‘C2CD3	-0.0720092	0.0125181
‘KRIT1	0.0719808	0.0125529
‘TTYH2	0.0719686	0.012568
‘RFX6	-0.0718261	0.0127446
‘STAT3	0.0718228	0.0127486
‘SIAH3	0.071818	0.0127547
‘RAPGEF6	-0.0717702	0.0128144
‘SMARCD3	-0.071679	0.0129292
‘DNAL4	0.0716456	0.0129714
‘SFMBT2	0.0716238	0.0129991
‘KIAA1279	0.0715973	0.0130327
‘ADAD1	0.0715539	0.013088
‘DR1	-0.0715512	0.0130915
‘APLP1	0.0715405	0.0131052
‘C4orf22	0.0714856	0.0131755
‘C11orf59	0.0714735	0.0131911
‘FAF1	-0.071393	0.0132949
‘TMEM179B	0.0713303	0.0133763
‘TATDN3	0.0712873	0.0134323
‘ZNF76	-0.0712694	0.0134557
‘C11orf63	0.0712413	0.0134925
‘GGCT	0.0712229	0.0135167
‘C6orf211	0.07117	0.0135863
‘NAALAD2	0.0710475	0.0137489
‘GLP2R	-0.0710426	0.0137554
‘PSMD14	-0.0710235	0.0137809
‘ZNF343	0.0710226	0.0137821
‘ZNF750	0.070967	0.0138566
‘MPV17L2	-0.0709309	0.0139051
‘KCTD20	-0.0709293	0.0139072
‘ALDH3A1	-0.0709276	0.0139095
‘SYT13	0.0709186	0.0139217
‘TMEM126B	0.0708383	0.0140303
‘RUNX2	-0.0708341	0.0140361
‘TLX1	-0.0708141	0.0140632
‘AARS2	0.0707658	0.014129
‘DHRS4L2	0.0707482	0.0141532
‘TAF10	-0.0707093	0.0142065
‘MRE11A	0.0706952	0.0142257
‘MTTP	-0.0706551	0.014281
‘C22orf40	-0.0706439	0.0142964
‘MITD1	-0.070565	0.0144057
‘PURA	0.0705066	0.014487
‘SFPQ	0.070426	0.0146
‘RASSF1	0.0704167	0.014613
‘H2AFY	-0.0703955	0.014643
‘HDGF	0.0703572	0.0146969
‘ABCB6	-0.0703489	0.0147088
‘RNF32	0.0703282	0.0147381
‘GPR6	-0.0702582	0.0148375
‘C6orf208	-0.0702446	0.0148569
‘AP1M1	-0.0702163	0.0148975
‘USMG5	0.0701785	0.0149515
‘KCNIP1	0.0701742	0.0149578
‘HYMAI	0.0701741	0.014958
‘PRDM9	0.0701532	0.014988
‘TOM1L1	0.070151	0.0149911
‘C21orf59	0.0701504	0.0149921
‘DLG4	-0.0701432	0.0150024
‘EXOSC8	0.0701012	0.015063
‘DYSF	0.0700803	0.0150932
‘NUDCD2	0.0700605	0.0151219
‘NDUFS8	0.0699754	0.0152458
‘HOXA2	0.0699615	0.015266
‘KIAA0892	0.0699585	0.0152705
‘PPA1	-0.0699364	0.0153028
‘C7orf30	-0.0699253	0.0153191
‘TBRG4	-0.0698912	0.0153691
‘RSPRY1	0.0698339	0.0154536
‘NME2	0.0698009	0.0155024
‘C2orf88	-0.0697776	0.0155371
‘SHISA2	0.0696998	0.015653
‘LRRC61	-0.0696289	0.0157592
‘VMAC	-0.0696257	0.0157641
‘TMEM56	-0.0696066	0.0157929
‘ZNF470	0.069583	0.0158283
‘FAM193A	-0.0695746	0.0158411
‘ATXN3	0.0695522	0.015875
‘FRG1	-0.0695251	0.015916
‘GTPBP10	0.0694222	0.0160728
‘NIF3L1	-0.0694215	0.0160738
‘DERL1	0.0693749	0.0161452
‘CPXM2	-0.0693622	0.0161648
‘SPR	0.0692826	0.0162875
‘HOXA10	0.0691435	0.0165042
‘DSCAML1	0.0691019	0.0165694
‘GHITM	0.0690797	0.0166044
‘C17orf91	-0.0690708	0.0166183
‘AMZ2	0.0690673	0.0166238
‘RRP7A	0.0690666	0.016625
‘B9D1	-0.0690375	0.0166709
‘KIAA1704	-0.0689922	0.0167426
‘NMT1	-0.0689523	0.0168059
‘ARHGEF7	-0.0689229	0.0168528
‘SLC12A5	0.0688849	0.0169134
‘RHOBTB3	-0.0688614	0.0169512
‘EXOC4	-0.0688549	0.0169615
‘KIAA1524	0.0688068	0.0170388
‘ZNF324B	0.0687966	0.0170552
‘SLC4A11	-0.068777	0.0170869
‘C13orf23	0.0687176	0.017183
‘GAS2L1	0.0686044	0.0173676
‘ZNF181	-0.0684449	0.0176303
‘PGR	-0.0684164	0.0176778
‘MKX	-0.0683689	0.0177569
‘TRIM27	0.0683571	0.0177766
‘ERLIN1	0.0683231	0.0178336
‘VGLL4	0.0682591	0.017941
‘PRC1	0.068258	0.0179428
‘ACLY	0.0681954	0.0180487
‘MIF	0.0681901	0.0180576
‘GADL1	0.0681854	0.0180655
‘LOC494141	0.0681488	0.0181277
‘MRPL3	-0.0681071	0.0181988
‘TMEM45B	0.0680986	0.0182131
‘SPPL2A	0.0680756	0.0182525
‘ZNF32	-0.0679876	0.0184036
‘C13orf26	-0.0678904	0.0185717
‘ATG9A	-0.0678599	0.0186247
‘HVCN1	-0.067849	0.0186438
‘DAXX	-0.0678375	0.0186636
‘FDPS	0.0678131	0.0187063
‘TM4SF19	-0.0677614	0.0187969
‘KIAA1026	-0.0677184	0.0188724
‘PDPN	-0.0677146	0.0188791
‘SLC6A19	0.0676924	0.0189182
‘GIMAP7	0.0676603	0.018975
‘RPIA	0.0676365	0.0190172
‘FAM188B	-0.0676198	0.0190468
‘ADAMTS14	0.0675884	0.0191025
‘CDYL	-0.0675483	0.019174
‘RPS25	0.0675153	0.0192331
‘RNF139	0.0674131	0.0194168
‘COX18	-0.0673369	0.0195548
‘TNKS	-0.0673055	0.0196119
‘ATP5L	-0.0672991	0.0196235
‘SAP18	-0.0672868	0.0196459
‘LYPD1	0.0672307	0.0197485
‘MCM8	0.0671867	0.0198292
‘CD2BP2	0.0671488	0.019899
‘LIG3	0.0670776	0.0200308
‘ZNF565	-0.0670235	0.0201314
‘BLOC1S3	-0.0670095	0.0201574
‘OTOP3	0.0669949	0.0201846
‘SNIP1	-0.0669853	0.0202025
‘CHMP1B	0.0669841	0.0202048
‘RNASE4	-0.0669427	0.0202823
‘RNF160	-0.066845	0.0204662
‘WFDC3	-0.0667812	0.0205871
‘ZNF620	0.0667542	0.0206385
‘SMC4	0.066711	0.0207209
‘KIAA1407	-0.0665914	0.0209504
‘RAD9A	0.0665729	0.0209861
‘RAB40B	-0.0665562	0.0210184
‘SPSB4	-0.0665366	0.0210563
‘NDUFA4	0.0664904	0.021146
‘NEU3	-0.0664001	0.0213223
‘E4F1	0.0663302	0.0214595
‘TRIM25	0.0662918	0.0215353
‘MAPK1	-0.0662862	0.0215464
‘C6orf115	0.0662171	0.0216834
‘ERBB2	0.0662118	0.0216938
‘SLC9A8	-0.0662058	0.0217058
‘DGCR14	0.066124	0.0218691
‘C4orf3	-0.0660671	0.0219833
‘LARP7	-0.0660382	0.0220414
‘SLC4A2	-0.066036	0.0220459
‘C20orf108	-0.0660273	0.0220634
‘KIF3C	0.0660241	0.0220698
‘FAM55C	0.0660107	0.0220969
‘MMP17	0.0659397	0.0222408
‘SLC33A1	-0.0659281	0.0222644
‘CDK5R2	0.0659127	0.0222958
‘USP37	-0.0658123	0.0225009
‘FRAT1	-0.0657974	0.0225315
‘PLEKHA3	-0.0657942	0.0225381
‘BTBD9	-0.0657705	0.0225868
‘CNTN5	-0.0657674	0.0225931
‘SLC39A10	-0.0657333	0.0226635
‘CPEB1	0.0657307	0.0226689
‘RNF144B	0.065678	0.022778
‘DUT	-0.0656144	0.0229103
‘CAV1	0.0654915	0.0231676
‘CCT4	-0.0654797	0.0231927
‘TDRD6	0.0654456	0.0232645
‘NEIL3	-0.0654015	0.0233579
‘DYNLL1	0.0653371	0.0234947
‘C2orf42	-0.0652139	0.0237585
‘DBP	-0.0651627	0.0238688
‘ZNF791	0.0651209	0.0239594
‘NSUN4	0.0651149	0.0239722
‘TYSND1	0.0650929	0.0240201
‘ELFN1	-0.065089	0.0240285
‘ARRB2	-0.0650427	0.0241294
‘UEVLD	0.0650136	0.0241928
‘SPHK2	0.0650007	0.024221
‘TBC1D15	0.0649864	0.0242523
‘WDR19	-0.0649256	0.0243859
‘ZNF667	0.064866	0.0245172
‘TCTEX1D1	-0.0648097	0.024642
‘PGM3	-0.0648092	0.0246432
‘MRAS	0.0647993	0.0246651
‘ZCCHC9	-0.0647246	0.0248317
‘ZNF16	-0.0646693	0.0249556
‘VTA1	0.0646549	0.0249878
‘VPS16	0.0646406	0.02502
‘ICA1L	0.0646032	0.0251042
‘TIMM22	-0.0645584	0.0252056
‘DHX30	-0.0645462	0.0252331
‘POLR2D	-0.064518	0.0252972
‘DSE	0.0644938	0.0253521
‘HPSE	0.064487	0.0253676
‘GNB2L1	0.0644812	0.025381
‘C20orf43	0.0644587	0.0254322
‘PMS2L11	0.0644522	0.0254469
‘OTOP2	-0.0643944	0.0255792
‘IHH	-0.0643614	0.0256551
‘PCDHAC2	0.0643538	0.0256726
‘BUB1	0.0643395	0.0257054
‘CMC1	-0.0643129	0.0257669
‘YAP1	0.0642828	0.0258363
‘CUL4A	0.0642472	0.0259188
‘ZNF653	0.0642448	0.0259244
‘PGGT1B	-0.0642368	0.025943
‘MRPL49	0.0642208	0.0259802
‘C13orf1	0.0642151	0.0259934
‘HIST3H2BB	-0.0641877	0.0260571
‘C11orf35	-0.0641833	0.0260674
‘HMGB1	0.0641688	0.0261012
‘SLC26A2	0.0641196	0.0262162
‘CDKAL1	-0.0641177	0.0262207
‘C16orf80	0.0639389	0.0266426
‘SLC25A2	-0.0639296	0.0266647
‘INSIG2	-0.0638883	0.0267631
‘UBE2G1	-0.0638744	0.0267961
‘CLDN14	-0.06387	0.0268066
‘CNOT10	-0.0638635	0.0268221
‘PPIA	0.0638067	0.0269582
‘ZNF816A	0.0637817	0.0270183
‘GPR78	-0.0637601	0.0270702
‘TRIM7	0.0637401	0.0271184
‘RAP1A	-0.0637008	0.0272132
‘SARS2	0.0636663	0.0272969
‘KLHL11	-0.0636392	0.0273626
‘RNF123	0.0636329	0.027378
‘C17orf49	0.0636224	0.0274035
‘PTK6	-0.0635532	0.0275724
‘VSNL1	-0.0634756	0.0277629
‘TAF6L	0.0633969	0.0279573
‘PANK2	0.0633328	0.0281164
‘BCR	-0.0632988	0.0282009
‘HTT	0.063286	0.0282329
‘CRLS1	0.0632534	0.0283146
‘PCMTD2	0.0632254	0.0283845
‘AQP1	-0.0631906	0.028472
‘ZNF77	0.0631686	0.0285274
‘ORAI3	-0.0631626	0.0285425
‘ACAT2	0.0631588	0.0285522
‘TES	-0.0631508	0.0285724
‘TCEA2	-0.0631294	0.0286263
‘LENG1	0.0630154	0.0289156
‘TP53RK	-0.063015	0.0289166
‘TMEM102	-0.0629953	0.028967
‘PKIB	-0.0629823	0.0290001
‘CARS2	0.0629668	0.0290399
‘SLC43A1	0.0629611	0.0290545
‘DBI	0.062937	0.0291161
‘RFC3	0.062904	0.0292008
‘SHANK2	0.0628356	0.0293772
‘SART3	-0.06282	0.0294174
‘PLAU	0.0627722	0.0295413
‘CLDN10	0.0627152	0.0296897
‘IGSF8	0.0627053	0.0297154
‘RHBDD3	-0.0627035	0.0297202
‘MBOAT7	-0.0626998	0.0297298
‘EIF5	-0.0626152	0.0299513
‘PSMA2	0.0625355	0.0301615
‘C1orf198	0.0625326	0.030169
‘MRPL4	-0.0625271	0.0301836
‘PDE6B	-0.0624999	0.0302558
‘TTLL4	0.062491	0.0302793
‘VPS37B	0.0624711	0.0303321
‘ANKRD31	-0.0624577	0.0303676
‘CDC42EP3	0.0624454	0.0304003
‘ZPBP	-0.0624198	0.0304687
‘SLC27A1	0.0622071	0.0310402
‘SHBG	0.0621963	0.0310695
‘PROM1	0.0621893	0.0310883
‘FAM149A	-0.0621874	0.0310937
‘AGTRAP	0.0621521	0.0311894
‘C1orf86	0.0621435	0.0312128
‘ATP6V1B2	0.0621422	0.0312165
‘TMEM90B	-0.0621247	0.031264
‘SBNO2	0.0620669	0.031422
‘HOXC6	-0.0620059	0.0315894
‘ALG10B	-0.0620018	0.0316005
‘C11orf88	-0.0619344	0.0317865
‘ZNF555	0.0619039	0.0318708
‘NCOA4	0.0618695	0.0319663
‘PCYT2	-0.0618165	0.0321139
‘PAK4	-0.0617837	0.0322055
‘SFXN5	-0.0617533	0.0322907
‘EPS8	-0.0617432	0.032319
‘MED11	0.0616849	0.0324827
‘LENG9	0.0616675	0.0325319
‘DDX41	-0.0616003	0.0327217
‘TMEM138	0.061588	0.0327565
‘C20orf194	-0.0615727	0.0328001
‘MIR375	-0.0615462	0.0328754
‘GAS5	-0.0614627	0.0331138
‘GRHL2	-0.0614559	0.0331331
‘C14orf28	-0.0613855	0.0333353
‘C2orf86	-0.0613522	0.0334314
‘VCPIP1	-0.0613272	0.0335037
‘LEO1	0.0613078	0.0335598
‘GTF2F2	0.0612251	0.0337999
‘TCF7	0.0612045	0.0338601
‘ST7	0.0612034	0.0338632
‘FAM118A	0.0611137	0.034126
‘AKAP8L	0.0611092	0.0341391
‘LPIN3	-0.0610912	0.0341921
‘SV2B	0.0610897	0.0341965
‘ZNF577	-0.0610772	0.0342332
‘WDR5B	-0.0609058	0.0347413
‘AIFM2	-0.0608905	0.034787
‘USF1	0.0608834	0.0348084
‘MPPE1	-0.0608615	0.0348738
‘CDH13	-0.0608309	0.0349654
‘PIWIL2	-0.0607825	0.035111
‘SLC17A7	-0.0606888	0.035394
‘ACADL	0.0606436	0.035531
‘ALOX12	-0.0605146	0.0359251
‘ZDHHC13	0.0604332	0.0361758
‘SLC44A4	0.0604084	0.0362524
‘C12orf65	0.0602619	0.036708
‘RSPH1	0.0602375	0.0367844
‘SFRS4	-0.0602337	0.0367961
‘GLT8D2	0.0601188	0.0371577
‘HSPA2	-0.0601038	0.037205
‘MAP2K6	0.0601021	0.0372104
‘C7orf31	0.0600966	0.0372278
‘C17orf64	0.0600965	0.037228
‘ALG11	-0.0600858	0.037262
‘ZNF212	0.0600722	0.0373051
‘ZNF304	0.060037	0.0374168
‘ABCE1	-0.0599573	0.0376707
‘RNF14	0.0598392	0.0380499
‘GTPBP2	-0.0597685	0.0382781
‘CAPS2	-0.0597403	0.0383698
‘SCYL3	-0.0596499	0.0386642
‘HSPA8	-0.0596412	0.0386925
‘UVRAG	0.0596231	0.0387519
‘KCNIP3	0.0596178	0.038769
‘MAP4	-0.0596016	0.0388223
‘XPO1	0.0595552	0.0389745
‘PRPF38B	-0.0595529	0.038982
‘TTC9C	0.059546	0.039005
‘TSEN34	-0.0595256	0.0390722
‘C14orf143	0.0594795	0.0392242
‘CCDC102B	0.0594318	0.0393823
‘BACH2	-0.059401	0.0394847
‘ADAT2	0.0593989	0.0394915
‘CAMK2D	0.0592964	0.0398337
‘TTC25	0.0592958	0.0398357
‘RPL36AL	0.0592909	0.0398524
‘CDKN2D	-0.0592458	0.0400036
‘FAM160A2	0.0592242	0.0400764
‘SLMO1	-0.0591014	0.0404917
‘SMG6	-0.0590721	0.0405915
‘GP6	0.0589594	0.0409766
‘PAX6	-0.0589361	0.0410568
‘MIR129.2	-0.0589097	0.0411476
‘KCTD2	0.0588809	0.041247
‘C20orf166	-0.0588759	0.0412641
‘HERC4	0.0588426	0.0413793
‘EIF2AK2	0.0587907	0.0415591
‘NSMCE1	-0.0587622	0.0416581
‘MRM1	-0.0587519	0.0416942
‘EPHA4	-0.0587394	0.0417376
‘BIN2	-0.058728	0.0417774
‘RAB20	0.058705	0.0418576
‘ZIK1	-0.0586706	0.0419782
‘RPS19BP1	0.0585986	0.042231
‘RALA	-0.058587	0.0422717
‘FAM115A	-0.0585714	0.0423266
‘ACVR1C	0.0585484	0.0424081
‘SYNCRIP	0.0585288	0.0424772
‘EFNA4	0.0585273	0.0424827
‘PDHX	0.0585241	0.0424939
‘OPCML	-0.058441	0.0427887
‘ECD	-0.058425	0.0428457
‘ASH2L	-0.0584077	0.0429074
‘CDC23	0.0583695	0.0430441
‘SCRN1	0.0582753	0.0433822
‘PDCL3	-0.0582517	0.0434674
‘FAM53C	0.0582095	0.0436198
‘ERICH1	-0.0582085	0.0436233
‘RAB3IP	-0.0581748	0.0437453
‘DCXR	0.0581552	0.0438165
‘FAM114A2	-0.058095	0.0440358
‘TPBG	-0.0580826	0.0440809
‘CNIH2	-0.0580434	0.0442242
‘C11orf45	0.0580318	0.0442665
‘TUSC4	-0.0580216	0.0443039
‘TNRC6B	-0.0580175	0.0443189
‘ALX1	0.0579894	0.0444222
‘TUBGCP5	-0.0579803	0.0444555
‘H2AFY2	-0.0578836	0.0448122
‘LUC7L2	0.0578778	0.0448337
‘HN1L	0.057802	0.0451154
‘MIR299	0.0577996	0.0451241
‘GSTO1	-0.0577661	0.045249
‘PDRG1	0.0577606	0.0452697
‘GNPAT	0.0577511	0.045305
‘EBAG9	0.0577174	0.0454312
‘ADAMTS15	-0.0576776	0.0455805
‘NDEL1	0.0576383	0.0457282
‘RPUSD4	-0.0576119	0.0458276
‘SULF2	0.0575905	0.0459085
‘RPS20	-0.057577	0.0459593
‘KHDRBS2	0.0575453	0.0460796
‘RANBP3	0.0575302	0.0461365
‘LITAF	0.057483	0.0463159
‘PHLDB3	0.0574785	0.0463332
‘WIBG	0.0574552	0.046422
‘HNRNPA1	0.0573677	0.0467566
‘TRIM37	-0.0573516	0.0468182
‘CHD1L	-0.0573472	0.046835
‘ATP13A1	-0.057329	0.0469053
‘ZNF513	0.0573239	0.0469246
‘EGFLAM	0.0572418	0.0472415
‘PARVG	-0.0570704	0.0479088
‘C4orf43	-0.0570506	0.0479863
‘TXNRD1	0.057034	0.0480512
‘LOC349114	-0.0570315	0.0480613
‘HARS2	-0.0570312	0.0480625
‘NECAP1	0.0570231	0.0480942
‘C16orf5	0.0570018	0.0481779
‘OS9	-0.0569302	0.0484603
‘TNPO1	-0.0568948	0.0486003
‘ZNF585A	0.0568712	0.0486941
‘TSPAN31	-0.0568628	0.0487274
‘NAGS	-0.0567803	0.0490558
‘TMEM93	-0.056751	0.0491732
‘TRPC4AP	-0.0567503	0.0491757
‘CYP11A1	-0.0566503	0.0495773
‘OPA3	-0.0566276	0.0496688
‘LOC730101	-0.0565971	0.0497922
‘IGF2BP1	0.0565773	0.0498724
‘PTEN	-0.0564562	0.0503646
‘TOX	-0.0564561	0.050365
‘MOGS	0.0564368	0.0504438
‘CARD14	0.0564109	0.0505498
‘RP9	-0.0563822	0.0506676
‘STMN1	-0.0563579	0.0507676
‘PRDM13	-0.0563559	0.0507755
‘PRKAR1B	-0.0563267	0.0508959
‘TPI1	-0.0562867	0.0510607
‘NPY	0.0561883	0.0514685
‘AHCYL1	0.05616	0.0515862
‘ZSCAN23	0.0561493	0.051631
‘BSX	-0.05603	0.05213
‘PSENEN	0.05599	0.0522985
‘C13orf18	-0.0559531	0.0524539
‘EPN1	0.0559347	0.052532
‘SELK	-0.0558687	0.0528116
‘KIAA1328	0.0558598	0.0528495
‘B9D2	0.0558455	0.0529105
‘C10orf105	-0.0557764	0.0532048
‘ARIH1	0.05577	0.0532323
‘GJA3	-0.0557601	0.0532745
‘SLC10A7	-0.0557476	0.053328
‘ZNF408	-0.0557217	0.0534392
‘STK38L	-0.0556774	0.0536295
‘DTNBP1	-0.0556627	0.0536929
‘SLC25A31	-0.055543	0.0542104
‘GFM1	0.0555414	0.0542174
‘LRRTM1	-0.0555249	0.0542893
‘ETV1	-0.055493	0.0544279
‘TMEM30A	0.0554811	0.0544798
‘CTSF	-0.0554803	0.0544833
‘RNF13	-0.0554339	0.0546857
‘SPO11	0.0554327	0.0546912
‘TMEM108	-0.0554311	0.0546982
‘TSGA10	0.0553932	0.0548642
‘TCF23	0.0553521	0.0550445
‘TARSL2	-0.0553448	0.0550768
‘CEP57	0.0552735	0.0553911
‘HIF1AN	-0.0551926	0.0557497
‘BMP4	0.0551823	0.0557952
‘KIAA0182	0.0551734	0.0558348
‘PYCR1	-0.0551559	0.0559127
‘C10orf76	-0.0550848	0.0562303
‘ATF1	0.0550779	0.0562612
‘ZNF770	-0.0550515	0.0563796
‘CCDC21	0.0550355	0.0564514
‘PCLO	0.0550278	0.0564862
‘APC	-0.055021	0.0565166
‘ZNF432	0.0549416	0.0568742
‘FAM126A	-0.0549276	0.0569379
‘SLC37A4	-0.0548675	0.0572098
‘STK40	0.0548618	0.0572361
‘ZNF547	-0.0548558	0.0572632
‘GNAL	0.0548543	0.0572701
‘RRP9	-0.0548148	0.0574497
‘KIF18A	0.0548053	0.057493
‘VPS8	0.0547464	0.0577621
‘PRKCSH	0.0547009	0.0579705
‘TTPAL	-0.0546989	0.0579798
‘PRKCG	-0.0546556	0.0581791
‘NUDT15	-0.0546297	0.0582982
‘RPS12	-0.0546149	0.0583665
‘TRPC4	-0.0546043	0.0584157
‘UQCR	0.0545978	0.0584456
‘KALRN	0.0544271	0.0592391
‘WDR8	-0.0544056	0.0593397
‘GOLGB1	0.0543769	0.0594741
‘GPR39	-0.0543682	0.0595147
‘SKAP2	-0.0543503	0.059599
‘UGP2	-0.0543233	0.0597259
‘SH3YL1	-0.0543146	0.0597666
‘FAM111A	0.0543069	0.059803
‘PCDHA6	-0.0542953	0.0598575
‘CABLES1	-0.0542313	0.0601598
‘LOC401463	0.0541844	0.0603825
‘C1orf114	-0.0541699	0.0604512
‘C1orf103	-0.0541691	0.0604552
‘PACRGL	0.054164	0.0604793
‘DMKN	-0.0541327	0.0606282
‘L3MBTL	0.0541003	0.0607827
‘STARD3	-0.0540766	0.0608961
‘FCHSD1	-0.0540589	0.0609806
‘ENSA	0.054013	0.0612006
‘PPP2R1A	0.054	0.0612633
‘PEMT	0.0539962	0.0612815
‘LOX	0.0539389	0.0615574
‘WDR17	0.0539325	0.0615885
‘ADAT3	-0.0539228	0.0616353
‘PTPRK	0.0539078	0.0617078
‘ICAM1	-0.053885	0.0618177
‘EIF5A	-0.0538593	0.0619426
‘CFLAR	0.0538532	0.0619718
‘SELM	-0.0538522	0.0619771
‘PDCD10	-0.053849	0.0619925
‘C7orf46	0.0538477	0.0619987
‘KREMEN1	0.0538248	0.0621099
‘ALG3	-0.0538233	0.0621172
‘GSTO2	-0.0537976	0.0622421
‘FAM83D	0.0537801	0.0623275
‘ZNF549	0.0537377	0.0625344
‘STAG3	0.0536998	0.0627201
‘EIF2B5	0.0536624	0.0629034
‘C2orf34	0.0536546	0.0629419
‘CLU	-0.053643	0.062999
‘WEE1	-0.0536301	0.0630626
‘TSG101	0.0536284	0.0630704
‘HRASLS5	0.0536268	0.0630785
‘CCDC85B	0.0536162	0.0631307
‘LOC389458	-0.0536043	0.0631894
‘HOXB7	-0.0536022	0.0631997
‘FOXQ1	-0.0535875	0.0632723
‘BYSL	-0.0535205	0.0636035
‘HIST1H4L	-0.053511	0.0636508
‘MKL1	-0.0534776	0.0638168
‘CALU	-0.0534543	0.0639324
‘ZNF492	0.0534339	0.0640342
‘AURKB	-0.0534013	0.0641967
‘ZBTB1	0.0533765	0.064321
‘COPE	-0.05333	0.0645538
‘PRR15	-0.0533084	0.064662
‘PMPCB	0.053304	0.0646841
‘PIN1	0.0533029	0.0646901
‘NEU1	0.0533015	0.064697
‘TAGLN3	0.0532954	0.0647275
‘NUAK1	0.0532945	0.0647322
‘ATP6V1H	0.0532889	0.0647604
‘C13orf34	-0.0532805	0.0648027
‘FARSA	-0.0532763	0.0648236
‘CRYAA	0.0532698	0.0648566
‘YBX2	0.0532395	0.0650092
‘COPB2	0.0532394	0.0650099
‘CCM2	-0.0532389	0.0650121
‘NR1D1	-0.0532197	0.0651094
‘MTHFD2L	0.053194	0.0652391
‘HOXC10	-0.05317	0.0653605
‘DDAH2	-0.0531652	0.0653849
‘ACP2	-0.0531241	0.065594
‘RNFT2	0.0530931	0.0657518
‘ACOX3	-0.0530744	0.0658467
‘CCDC58	-0.0530574	0.0659334
‘ZNF19	-0.0529405	0.0665328
‘CDC25C	-0.0529344	0.0665643
‘JUN	0.0529178	0.0666495
‘ZNF793	-0.0529158	0.06666
‘LDHA	-0.0528924	0.0667806
‘STIM1	0.0528893	0.0667965
‘WASF3	0.0528828	0.0668302
‘RBM42	0.0528546	0.0669757
‘SLC29A1	0.0528505	0.0669969
‘ZNF213	0.0527508	0.0675146
‘C11orf83	0.0526261	0.0681665
‘DYRK1B	-0.0525624	0.0685014
‘TFAP2A	0.0525507	0.0685629
‘CCT7	-0.0525497	0.0685684
‘GUCY1A3	-0.052549	0.068572
‘SDK2	0.0524921	0.0688723
‘PHOSPHO2	-0.052479	0.0689421
‘SERPING1	-0.0524303	0.0692001
‘ST5	-0.0523151	0.0698144
‘CNTD2	-0.052306	0.0698633
‘RPS14	0.0522635	0.070091
‘AFAP1	-0.0522456	0.0701873
‘CCT6B	-0.0522063	0.0703989
‘STK4	0.052206	0.0704004
‘MYLIP	-0.0522048	0.0704066
‘C1orf107	-0.0521625	0.0706349
‘FRMD8	0.0521417	0.0707477
‘FDXR	0.0521023	0.0709609
‘NPPC	0.0520513	0.0712378
‘RSU1	0.0519905	0.0715692
‘SNX11	0.0519527	0.0717763
‘SETMAR	0.0519296	0.0719024
‘BTAF1	0.0518969	0.0720823
‘TAF9	-0.0518716	0.0722212
‘CNO	0.0518674	0.0722446
‘ACO2	0.0518327	0.0724356
‘SMCR7	0.0518271	0.0724666
‘MMS19	0.0518112	0.0725542
‘SEPHS2	0.0517195	0.0730624
‘LMF1	0.0517108	0.0731105
‘SCUBE2	-0.0516734	0.0733188
‘ING1	0.0516566	0.073412
‘IRAK1BP1	0.0516302	0.0735595
‘NDUFB7	0.051629	0.0735664
‘MAGOH	-0.0515507	0.0740045
‘HOMER3	-0.0513823	0.0749548
‘ARMC10	0.0513721	0.0750129
‘PBX4	0.051365	0.0750527
‘CCDC101	-0.0513585	0.0750899
‘TMEM196	0.05133	0.0752518
‘SIAH2	-0.0513208	0.0753043
‘STARD7	-0.0512983	0.0754326
‘CDK5RAP1	-0.0512448	0.0757381
‘HCN3	-0.0512256	0.0758477
‘TAC1	-0.0511914	0.0760438
‘GALNT14	-0.051183	0.0760922
‘DNTTIP2	0.051181	0.0761038
‘UBE2C	0.0511635	0.0762041
‘SHC1	-0.0511322	0.0763845
‘LPPR4	-0.0511307	0.0763929
‘PPARG	0.0511161	0.076477
‘ANKRD13A	-0.0510753	0.0767124
‘KITLG	0.051035	0.0769456
‘PVR	0.0510265	0.076995
‘FAM82A1	0.051008	0.0771027
‘MCEE	0.0509952	0.0771765
‘C3orf57	-0.0509236	0.0775935
‘BUD13	0.0508667	0.0779263
‘C16orf61	-0.0508593	0.0779692
‘SPAG5	-0.0508484	0.0780333
‘CELSR3	-0.050831	0.0781352
‘STK25	0.0507932	0.0783575
‘SLC25A3	-0.0507855	0.0784029
‘L3MBTL2	-0.0507819	0.0784235
‘KIAA1530	0.0507806	0.0784315
‘EIF2B1	0.0507655	0.0785204
‘ZNF815	0.0507624	0.0785385
‘USP29	0.0507539	0.0785884
‘RPL34	0.0506586	0.0791523
‘ZNF323	0.050653	0.0791852
‘FUT11	0.0505748	0.0796503
‘TUBB4Q	-0.0505726	0.0796633
‘WISP3	0.0505359	0.079882
‘SHISA3	0.0504444	0.0804304
‘SLC16A11	-0.0504423	0.080443
‘BCAP29	0.0504341	0.0804921
‘STOX2	-0.050404	0.0806735
‘PPIL4	0.0503757	0.0808438
‘SYPL1	0.0503559	0.0809635
‘TNFAIP8	0.050296	0.081326
‘FOXO3	0.0502531	0.0815861
‘XRCC1	0.0502345	0.0816989
‘WRB	-0.0502279	0.0817396
‘COPS4	0.0502148	0.0818193
‘E2F4	-0.0502026	0.0818933
‘ATP5E	-0.0501531	0.0821954
‘ADAMTS6	-0.0501243	0.0823719
‘AMPD2	-0.0501031	0.0825014
‘SNORD42B	0.0500708	0.0826998
‘YDJC	-0.050041	0.0828832
‘PNPLA6	0.0500184	0.0830222
‘MIR668	-0.0499907	0.0831932
‘TMEM184C	0.0498802	0.0838775
‘RBM6	-0.0498493	0.08407
‘C10orf108	-0.049843	0.0841094
‘PILRB	0.0498228	0.0842347
‘C17orf62	-0.0498097	0.0843168
‘CMYA5	-0.0497529	0.0846721
‘AK7	-0.0497511	0.0846828
‘MUT	0.0497445	0.0847244
‘RIOK1	0.0497352	0.0847828
‘USP1	-0.0496579	0.0852682
‘PSD	0.049632	0.0854315
‘ZNF563	-0.0495979	0.0856469
‘CHPT1	0.0495629	0.0858683
‘C12orf49	-0.0495615	0.085877
‘C11orf1	0.0495072	0.0862214
‘RRAS2	-0.0494887	0.0863392
‘PSME1	-0.0494758	0.0864211
‘CBX7	0.0494125	0.086825
‘ANP32E	-0.0494119	0.0868292
‘RPA2	0.049382	0.0870203
‘CENPL	0.0492949	0.087579
‘GRID1	0.0492832	0.0876545
‘AP2A1	-0.0492825	0.0876589
‘CYP51A1	0.049271	0.0877333
‘DCAF7	0.0492685	0.0877494
‘IAH1	-0.0492334	0.0879753
‘ZC3HAV1	0.0492249	0.0880302
‘C10orf32	-0.0492163	0.088086
‘TMUB2	-0.0492068	0.0881472
‘GNA12	0.0492015	0.0881819
‘C1QTNF7	0.0491941	0.0882297
‘ADC	0.0491615	0.088441
‘PDSS2	0.0490881	0.0889182
‘PPYR1	0.0490874	0.0889228
‘DYDC2	-0.0490403	0.0892299
‘FLII	0.0490263	0.0893211
‘LOC221710	0.0490095	0.0894313
‘B4GALT5	-0.0490008	0.0894884
‘ZNF283	0.0489686	0.0896992
‘COX16	0.0489506	0.0898171
‘QPCTL	-0.0489225	0.0900021
‘CHKA	-0.0488995	0.0901533
‘MDM2	0.0488461	0.0905058
‘IRS2	0.0488004	0.090808
‘FAM174A	0.0487975	0.090827
‘GLB1L3	0.0487837	0.090919
‘KILLIN	0.0487408	0.0912037
‘ZNF574	-0.0485692	0.0923501
‘LOC100128003	0.0485446	0.0925153
‘C3orf30	0.0485206	0.0926769
‘PRKAR2A	0.0485109	0.092742
‘ZNF37A	-0.0484977	0.0928315
‘SETD2	-0.0484588	0.0930941
‘ICA1	0.0484535	0.0931294
‘ANKRD32	-0.0484421	0.0932066
‘LARP4	0.0484133	0.093402
‘SPATA2	-0.0484104	0.0934213
‘EAF2	-0.0483926	0.0935423
‘PPA2	0.0483544	0.0938013
‘C12orf42	0.0483226	0.0940178
‘TECPR2	-0.0482926	0.0942227
‘ACSL5	-0.0482605	0.0944415
‘EFCAB6	0.0482453	0.0945459
‘IMP3	0.0482009	0.0948501
‘C1orf25	-0.0481827	0.0949751
‘RUNDC1	0.0481619	0.0951179
‘MIR377	-0.0481175	0.0954236
‘TWF1	-0.0481068	0.0954973
‘SOCS5	0.048027	0.0960489
‘WDFY4	-0.0480236	0.0960726
‘SIRT2	-0.0480118	0.0961544
‘APOLD1	-0.0479284	0.0967342
‘FAM91A1	0.0479077	0.0968788
‘TEX9	0.0478567	0.0972351
‘TM9SF2	-0.0478529	0.0972614
‘KBTBD4	-0.0478122	0.0975469
‘UNC5C	-0.0478103	0.0975599
‘MRPL32	-0.0477974	0.0976508
‘RASD2	0.0477908	0.0976967
‘AKR1B1	-0.0477835	0.0977483
‘EARS2	0.0477617	0.0979013
‘TUBB8	0.0477423	0.0980383
‘ADARB2	-0.0477331	0.0981027
‘CYBA	0.0476707	0.0985434
‘C3orf62	0.0475854	0.099148
‘INPP5D	-0.04753	0.0995424
‘C19orf25	-0.0474695	0.0999748
‘C10orf18	-0.0474586	0.100053
‘MPZL3	-0.0474452	0.100149
‘GTF2H1	0.0474201	0.100328
‘BBS1	0.0473857	0.100575
‘DCTN2	-0.0473308	0.100971
‘TMOD2	0.0473192	0.101054
‘LRRC4	-0.0473017	0.101181
‘SFRS2IP	-0.0472639	0.101454
‘KPNA3	0.0472605	0.101479
‘PDAP1	-0.0472482	0.101568
‘C15orf42	0.0471666	0.10216
‘RHOD	0.047159	0.102216
‘OSM	-0.0471065	0.102599
‘HSD17B8	-0.0470729	0.102844
‘FHIT	0.0470656	0.102898
‘SEZ6	0.0470251	0.103194
‘MRTO4	0.0470134	0.103281
‘RGNEF	-0.0470079	0.103321
‘SRPRB	0.0470059	0.103335
‘TMEM188	-0.0469703	0.103597
‘SLC38A1	0.0469561	0.103702
‘FGF19	0.0469459	0.103777
‘TUBA3E	0.0469449	0.103785
‘C2orf56	0.0469414	0.10381
‘TRMT2A	0.0469339	0.103866
‘FAM178B	-0.0469333	0.10387
‘KIAA0415	-0.0468679	0.104353
‘RAB3B	-0.0468648	0.104376
‘PTGDR	0.0468554	0.104446
‘PALLD	-0.0468467	0.10451
‘PCDHAC1	0.0467827	0.104986
‘TMEM217	-0.0467763	0.105033
‘LOC254559	-0.0467733	0.105055
‘SCO1	0.0467528	0.105208
‘COL2A1	0.0467466	0.105254
‘ANKRD27	0.0467346	0.105344
‘C10orf95	0.0467104	0.105524
‘AP3S1	-0.046661	0.105894
‘PPRC1	0.0466447	0.106016
‘ZNF230	-0.0465761	0.106531
‘C3orf23	0.0465684	0.106589
‘KLHL23	0.0465639	0.106623
‘FBXL15	0.0465478	0.106744
‘LOC219347	0.0465432	0.106779
‘ZNF180	-0.0464912	0.107171
‘DGKZ	-0.0464836	0.107229
‘CCND3	-0.0464671	0.107354
‘RPS21	0.0464391	0.107566
‘GSTZ1	-0.0464014	0.107852
‘FAM98A	-0.0463681	0.108105
‘GGA1	-0.0463235	0.108445
‘PGLYRP1	-0.0463102	0.108547
‘PCNA	0.0463009	0.108618
‘CREM	-0.0462963	0.108653
‘C20orf111	0.0462939	0.108671
‘PPP2CA	0.0462829	0.108755
‘CDK6	-0.046277	0.108801
‘HADH	0.0462423	0.109066
‘CDH8	-0.0462137	0.109285
‘NDUFAF2	0.0461713	0.109612
‘RAB2B	0.0461609	0.109692
‘PCOLCE2	-0.0460625	0.110451
‘TAF3	-0.0460579	0.110487
‘PAIP1	0.0460318	0.11069
‘CCDC11	-0.0459824	0.111073
‘ICT1	0.0459348	0.111444
‘IL18BP	-0.0459331	0.111457
‘USP35	-0.0458981	0.11173
‘FLJ42289	0.0458981	0.11173
‘PPPDE2	0.0458536	0.112078
‘MARCKS	-0.0458381	0.1122
‘BARX2	-0.0458111	0.112411
‘LOC147727	0.0458068	0.112446
‘CCDC115	-0.0457993	0.112504
‘ZNF330	-0.0457947	0.11254
‘STARD3NL	0.0457895	0.112581
‘SPATA7	0.0457733	0.112709
‘GPR158	-0.0457704	0.112731
‘NBPF1	-0.0457644	0.112779
‘FEM1C	0.0456967	0.113313
‘HBS1L	0.0456592	0.11361
‘ISY1	0.0455988	0.114088
‘PASK	-0.0455743	0.114283
‘EDEM2	0.0455705	0.114313
‘POU2F3	0.0455383	0.11457
‘ZC3H14	0.0454669	0.11514
‘EIF1	-0.0454001	0.115675
‘TMEM106C	-0.045321	0.116312
‘BCDIN3D	0.0452958	0.116515
‘GSTM5	-0.0452882	0.116576
‘C18orf19	-0.0452799	0.116643
‘SLC30A5	0.045263	0.11678
‘FAM184B	-0.0452391	0.116974
‘OXNAD1	-0.0451803	0.11745
‘DSC3	-0.04512	0.117941
‘NF2	-0.0451137	0.117993
‘ZNF526	0.0451046	0.118067
‘SYCP2L	0.0450768	0.118294
‘PCYOX1L	0.0450068	0.118867
‘VANGL2	0.0449645	0.119214
‘CHP	0.044917	0.119605
‘PLEKHH3	-0.0449143	0.119628
‘DEPDC1B	0.0449097	0.119666
‘C11orf46	-0.0448916	0.119815
‘IP6K1	-0.0448857	0.119864
‘RASSF2	-0.0448756	0.119947
‘MSRA	0.0448629	0.120052
‘SNORD48	0.0448569	0.120101
‘BCL9L	0.0448536	0.120129
‘MTRF1L	0.0448513	0.120148
‘MMP28	-0.0448505	0.120154
‘ZNF396	-0.0447949	0.120615
‘TTLL6	-0.0447613	0.120894
‘C17orf90	0.0447126	0.1213
‘DIRAS3	0.0446787	0.121582
‘LOC338799	0.0446782	0.121587
‘PHRF1	0.044674	0.121621
‘FAU	0.0446515	0.12181
‘C17orf81	0.0446492	0.121829
‘ELL	-0.0444891	0.123173
‘USH1C	-0.0444853	0.123205
‘NOL9	-0.0444844	0.123213
‘CBX5	0.0444469	0.12353
‘BAD	-0.0444272	0.123696
‘SCOC	0.0444181	0.123773
‘TULP2	-0.0444068	0.123869
‘NEUROD1	-0.0443765	0.124126
‘MAP1LC3B2	0.0443755	0.124134
‘RWDD4A	0.0443446	0.124397
‘ELAC2	-0.0443256	0.124559
‘TPM1	-0.0443169	0.124632
‘KIF5B	0.0443169	0.124632
‘MRPL27	0.0443079	0.124709
‘MATN2	-0.0442623	0.125097
‘RPS10	0.0441971	0.125656
‘BCL2L10	-0.0441963	0.125662
‘STAMBP	-0.044173	0.125862
‘DIXDC1	0.0440853	0.126616
‘ZC3HC1	0.0440556	0.126872
‘SCIN	0.0440443	0.12697
‘PLEC1	-0.0440212	0.127169
‘PCOTH	-0.0440125	0.127245
‘TMEM49	0.0439898	0.127441
‘DHRS11	0.0439672	0.127636
‘RNFT1	-0.0439108	0.128127
‘LRRC29	0.043896	0.128255
‘ACE	-0.0438714	0.12847
‘HSD17B12	-0.043859	0.128578
‘GPR108	-0.0438585	0.128582
‘ATRN	0.0438256	0.128869
‘TULP3	0.0438096	0.129009
‘SIPA1L3	0.0436708	0.130227
‘PNPT1	-0.0436566	0.130352
‘HIST1H1E	-0.0436475	0.130432
‘TINF2	0.0436093	0.13077
‘DNAJC7	0.0436001	0.130851
‘KLF10	0.0435915	0.130927
‘RNMT	-0.043576	0.131063
‘LOXL1	0.0435537	0.131261
‘HNRNPL	-0.043551	0.131285
‘FBXL13	0.0435347	0.13143
‘ANKLE1	-0.0435213	0.131549
‘ZNF599	-0.0434833	0.131887
‘HOXC8	0.0434818	0.1319
‘VEPH1	-0.0434789	0.131925
‘RPS6KA2	0.0434425	0.132249
‘B3GALNT1	-0.043442	0.132254
‘PHF15	0.0434149	0.132496
‘ROBO3	-0.043358	0.133005
‘ZNF594	-0.0433438	0.133132
‘GTF2A1	-0.0433403	0.133163
‘PSMD3	-0.0432909	0.133606
‘TRIB1	0.0432287	0.134166
‘NCAPG2	-0.0431842	0.134567
‘NPAT	0.0431635	0.134755
‘SAP30	-0.0431233	0.135118
‘GTF2H3	-0.0430441	0.135838
‘CNTROB	-0.0430359	0.135912
‘PPIL2	-0.0430163	0.136091
‘C2orf28	-0.0430097	0.13615
‘MIR412	0.0430009	0.136231
‘AIFM3	-0.0429945	0.13629
‘SMARCAL1	0.0429295	0.136883
‘DALRD3	-0.0428765	0.13737
‘OXT	-0.0428111	0.137971
‘HNRNPUL1	0.0428087	0.137992
‘RNF150	0.0427952	0.138117
‘TMEM60	0.042792	0.138146
‘SCN4B	0.0427883	0.138181
‘TMEM11	-0.0427596	0.138445
‘LOC399815	-0.0427577	0.138463
‘TERF1	0.0427545	0.138492
‘GLRA3	-0.0427325	0.138695
‘ADM	0.0426782	0.139198
‘FOSL1	0.0426738	0.139239
‘ZNF789	0.0426656	0.139315
‘BHMT	0.0426562	0.139403
‘WDR51B	0.0426269	0.139675
‘WBP11	-0.0426025	0.139902
‘MYD88	0.0425952	0.13997
‘JMJD5	0.0425887	0.14003
‘NOSTRIN	-0.0425546	0.140348
‘SPNS3	-0.0425312	0.140566
‘ABR	-0.042529	0.140587
‘NUSAP1	0.042488	0.140971
‘RAD9B	-0.0424788	0.141057
‘CUTA	0.04247	0.14114
‘PPIL3	0.0423498	0.14227
‘C6orf47	-0.0423441	0.142323
‘SLC7A4	-0.0423217	0.142535
‘ATP10D	0.0422925	0.14281
‘ZNF790	-0.0422915	0.142819
‘TUBB	-0.0422829	0.142901
‘GJD4	0.0422632	0.143087
‘SYCE1L	-0.0422014	0.143673
‘SULF1	-0.0421984	0.143703
‘FADD	-0.0421921	0.143763
‘ALCAM	0.0421856	0.143824
‘CC2D1A	-0.0421781	0.143896
‘CECR1	0.0421344	0.144311
‘CHCHD5	-0.042116	0.144487
‘FNTB	0.0420826	0.144806
‘ZNF253	-0.042066	0.144964
‘NFE2L1	-0.0420564	0.145056
‘CPT1B	0.0420245	0.145362
‘EFR3B	-0.0419945	0.14565
‘CCDC19	0.041977	0.145818
‘LOC81691	0.0419669	0.145914
‘RPN1	-0.0419374	0.146199
‘NBLA00301	0.041936	0.146212
‘FOXRED1	-0.0417998	0.147528
‘CDKL2	-0.0417889	0.147634
‘GPRC5C	0.0417857	0.147664
‘WDR4	-0.0417835	0.147686
‘PTDSS1	-0.0417589	0.147925
‘H3F3B	-0.0417455	0.148055
‘IRGQ	-0.0417327	0.148179
‘PHF21B	-0.0417234	0.14827
‘C10orf26	0.0416931	0.148565
‘C7orf27	-0.0416777	0.148715
‘KCNS1	0.0416714	0.148777
‘TRIM5	-0.0416019	0.149456
‘EXOSC10	0.0415887	0.149585
‘UHRF1	-0.0415742	0.149728
‘GALK2	0.041572	0.149749
‘SLC38A4	-0.0415718	0.149751
‘PRDM1	-0.0415643	0.149825
‘PLAC8	0.0415574	0.149893
‘LOC729082	0.0415499	0.149966
‘MRPS27	0.0415444	0.150019
‘SOX4	-0.0414998	0.150459
‘C2orf3	-0.0414877	0.150577
‘RTTN	-0.0414261	0.151185
‘CAGE1	0.0413927	0.151515
‘ARIH2	-0.0413781	0.151659
‘ZNF436	0.0413646	0.151793
‘LAPTM4A	-0.0413377	0.15206
‘PCCA	-0.0413366	0.15207
‘HLA.E	0.041302	0.152414
‘MRPL52	0.0412796	0.152637
‘ZCWPW1	0.0412727	0.152705
‘SLC5A5	-0.0412476	0.152956
‘C20orf85	-0.0412264	0.153167
‘TMEM63C	-0.0412078	0.153352
‘TNFAIP8L1	0.0411398	0.154033
‘SNX4	0.0411157	0.154275
‘USP5	0.0411036	0.154396
‘FNDC3B	0.0410631	0.154803
‘KIAA1310	-0.0410463	0.154972
‘DGKA	-0.040977	0.15567
‘CRMP1	0.040952	0.155923
‘ZNF589	0.0409229	0.156217
‘YIPF2	-0.0409215	0.156231
‘BET1	0.0409003	0.156446
‘RNF41	-0.0408871	0.15658
‘TSPYL4	-0.0408699	0.156754
‘CNIH	0.040839	0.157069
‘DNAJB6	0.0407454	0.158022
‘ZNF529	0.0406776	0.158716
‘P4HA2	-0.0406407	0.159094
‘MON2	-0.0406281	0.159224
‘SC4MOL	-0.0406165	0.159343
‘MTNR1A	0.0406151	0.159357
‘ZNF662	-0.0405986	0.159527
‘CASP6	0.0405435	0.160095
‘DNAJC28	0.0405348	0.160184
‘POFUT2	-0.0405324	0.160209
‘CCDC137	0.0405122	0.160417
‘NUBP2	0.0404907	0.16064
‘GATA3	0.0404653	0.160903
‘RAD51	-0.0404458	0.161105
‘FAM43A	-0.0404325	0.161243
‘CSE1L	0.040418	0.161393
‘NEK9	-0.0404132	0.161443
‘MSC	0.0404121	0.161454
‘C4orf42	0.0404102	0.161474
‘FBXO47	-0.0403745	0.161845
‘GSDMD	-0.0403622	0.161973
‘IER3IP1	-0.0403547	0.162052
‘AGBL3	-0.0403276	0.162334
‘FAM76B	0.0403076	0.162542
‘ZNF552	-0.0403016	0.162605
‘SLC6A11	0.0402873	0.162754
‘LOC388789	0.0402429	0.163218
‘ZWINT	0.0402178	0.163481
‘AK3L1	-0.0401979	0.16369
‘KCTD12	-0.0401864	0.163811
‘NDUFAB1	0.0401726	0.163956
‘LIMK2	0.0400556	0.165188
‘ST3GAL4	-0.0400453	0.165297
‘ATF4	0.0400316	0.165441
‘ZNF507	-0.0400308	0.16545
‘ZNF136	-0.0399993	0.165783
‘PCDHGC3	0.0399828	0.165958
‘TNNI2	0.0399583	0.166217
‘ADH5	-0.0399455	0.166353
‘SLC19A3	-0.0399261	0.166559
‘BRE	0.0399089	0.166742
‘C3orf55	-0.0398979	0.16686
‘ZAP70	0.0398546	0.16732
‘ABCB8	0.0398471	0.167401
‘RFPL2	-0.039838	0.167498
‘HAUS8	0.0398313	0.167569
‘DUSP18	-0.0398243	0.167644
‘MCFD2	0.0398232	0.167656
‘CDC6	0.039818	0.167711
‘PRPF8	-0.0398105	0.167791
‘TOB2	0.0397892	0.168019
‘PFAS	0.039773	0.168192
‘FER1L5	-0.0397552	0.168383
‘HAS3	-0.0397385	0.168562
‘TCEB3B	0.039725	0.168706
‘MAGI1	-0.0397239	0.168719
‘C6orf150	0.0396849	0.169138
‘COX6A1	0.039621	0.169825
‘ILF2	-0.0396005	0.170047
‘PLA2G7	0.0395662	0.170417
‘RAB1B	0.0395388	0.170714
‘PSMD9	0.0395117	0.171007
‘MIR1237	0.0394942	0.171197
‘LRRC14B	-0.0394859	0.171287
‘FBXO32	0.0394387	0.171799
‘RBKS	-0.039411	0.172101
‘HIGD1A	-0.0393816	0.172421
‘DCLK2	-0.0393687	0.172562
‘RTEL1	0.039367	0.172581
‘MED28	0.0393633	0.172622
‘ZHX2	0.03935	0.172767
‘ANKRD49	-0.0393412	0.172862
‘IRAK4	0.0393392	0.172884
‘EME1	-0.0393391	0.172885
‘DIP2B	0.0393182	0.173115
‘C11orf30	-0.0393117	0.173186
‘CENPM	0.0392977	0.173338
‘CCDC72	0.0392853	0.173474
‘C15orf40	0.0391598	0.174853
‘MTMR9	0.0391304	0.175178
‘RALYL	-0.0390837	0.175693
‘ZNF682	0.0390437	0.176137
‘ZNF433	-0.0390264	0.176328
‘EID2B	-0.0390248	0.176346
‘GOT1	-0.039018	0.176422
‘PRDX3	-0.0389842	0.176796
‘DPY19L2	-0.0389743	0.176906
‘COX6B1	-0.0389735	0.176915
‘PLEKHG4	0.0388923	0.177819
‘FLJ44817	-0.0388817	0.177938
‘WDR81	0.0388695	0.178075
‘ZNF418	-0.0388589	0.178193
‘BCL2L11	-0.0388267	0.178554
‘RNF113B	-0.0388241	0.178582
‘ENTPD7	0.0387929	0.178932
‘TBX3	0.0387888	0.178978
‘C3orf38	0.0387708	0.17918
‘MCM7	0.0387499	0.179415
‘ZNF486	-0.0386847	0.180148
‘TMEM41B	0.0386607	0.180418
‘AGPAT9	0.038603	0.181071
‘ZNF83	0.0385846	0.181278
‘WWTR1	0.0385719	0.181422
‘SFRS2	-0.0385622	0.181533
‘PPM1E	-0.0385371	0.181816
‘TAP2	0.0385028	0.182206
‘GSS	0.0384995	0.182244
‘CPXM1	0.0384824	0.182438
‘ALS2	0.0384504	0.182803
‘C19orf55	0.0384472	0.182839
‘GNB2	0.0384296	0.183039
‘LTA	-0.0384064	0.183305
‘WDR88	-0.0383891	0.183502
‘UBE2U	-0.0383552	0.18389
‘CROT	-0.0383207	0.184284
‘MGAT2	0.0383205	0.184286
‘CGREF1	-0.0383159	0.184339
‘TOX2	-0.0383132	0.18437
‘CALM3	0.0382838	0.184708
‘CCDC40	0.03828	0.18475
‘ATG2A	-0.0382693	0.184873
‘RPRM	-0.0382542	0.185048
‘SAT2	0.0382446	0.185157
‘LTV1	0.0382095	0.185562
‘RXRB	0.0381287	0.186494
‘DPP6	0.0381236	0.186553
‘IMMP1L	0.0381006	0.186819
‘UBXN1	0.0380497	0.187409
‘NSFL1C	0.0380447	0.187467
‘PLXNA4	-0.0380078	0.187896
‘LRRC48	-0.0379988	0.188
‘PLEKHG6	0.0379804	0.188215
‘TBC1D14	0.037979	0.18823
‘UGT8	0.0379555	0.188505
‘C7orf50	0.0379478	0.188593
‘TRIM41	0.0379464	0.18861
‘SLCO5A1	-0.0378965	0.189192
‘SHKBP1	0.0378912	0.189255
‘ALDH1L2	0.0378614	0.189603
‘EZH1	0.0378183	0.190108
‘PGS1	0.0377934	0.1904
‘HEATR5B	-0.0377671	0.190709
‘KLRG2	-0.0377622	0.190766
‘NAP1L5	-0.0377524	0.190882
‘STX7	-0.0377153	0.191318
‘SFRP5	0.0377151	0.191321
‘LRRC49	-0.0376916	0.191597
‘CLDN5	0.0376879	0.191641
‘KLC2	0.0376557	0.192021
‘NDUFB9	0.0376549	0.192031
‘POLR2E	0.0376285	0.192343
‘ELF5	0.0375991	0.192691
‘ECE2	-0.0375965	0.192721
‘WFIKKN2	-0.0375767	0.192957
‘XPNPEP1	0.0375561	0.193201
‘KIAA0040	0.0374846	0.194051
‘DIMT1L	0.0374629	0.194308
‘DHDDS	0.0374434	0.194541
‘KIAA0652	-0.0373795	0.195304
‘TRAM1L1	-0.0373491	0.195668
‘PRAME	0.0373277	0.195924
‘DCP1B	0.0373273	0.195929
‘NUBP1	-0.0373247	0.19596
‘DNAH7	-0.0372751	0.196556
‘DCBLD2	0.0372358	0.197028
‘POM121L2	-0.0372348	0.197041
‘ZNF192	-0.0372092	0.197348
‘TBP	-0.037119	0.198438
‘CD8A	-0.0370606	0.199146
‘MVK	-0.0369469	0.200528
‘MIIP	0.0369306	0.200727
‘CDC2	0.0369225	0.200825
‘MIR93	-0.0368946	0.201166
‘NID2	-0.0368723	0.201439
‘OLIG1	0.0368461	0.20176
‘RBL1	-0.0368322	0.201929
‘EXOC3L2	0.036777	0.202607
‘HOXA7	-0.0367591	0.202827
‘CCDC53	0.0367439	0.203014
‘MMP21	-0.0367177	0.203336
‘C19orf39	0.0367174	0.20334
‘ZNF284	-0.0367042	0.203503
‘HMGCS1	-0.0366681	0.203948
‘COX6B2	-0.0366614	0.204032
‘DUOXA2	0.0366517	0.204151
‘L3MBTL3	-0.03665	0.204172
‘TSSK3	0.0366254	0.204476
‘MDC1	0.0366133	0.204626
‘HNF4A	-0.0365941	0.204863
‘TRPA1	0.036583	0.205001
‘SLC27A6	0.0365596	0.20529
‘NKAPL	0.0365473	0.205443
‘LINS1	-0.0364991	0.206041
‘MUM1	-0.0364913	0.206139
‘C14orf106	-0.036463	0.206491
‘EXOC6B	-0.0364484	0.206673
‘LRTOMT	0.036448	0.206679
‘CLNS1A	0.0364403	0.206774
‘TRIM71	0.0364193	0.207036
‘DAZAP2	0.0364129	0.207116
‘CRABP2	0.0364036	0.207233
‘FEM1A	-0.0363387	0.208044
‘GALNS	0.0363	0.208528
‘MAPK14	0.0362977	0.208558
‘ACTN3	-0.0362957	0.208583
‘ZNF500	0.0362957	0.208583
‘THADA	-0.0362663	0.208952
‘ZNF354C	0.0362653	0.208964
‘CHD9	-0.0362638	0.208983
‘AGBL4	-0.0362394	0.20929
‘PI4K2A	0.0361761	0.210088
‘DHRS13	0.0361746	0.210106
‘RNF182	0.0361352	0.210604
‘HOXB4	-0.0361264	0.210714
‘EIF3D	-0.036081	0.211289
‘GPR85	-0.0360413	0.211792
‘TAF1A	-0.0360376	0.211839
‘UBE2B	0.0360173	0.212096
‘NTN1	-0.0359898	0.212446
‘BEST3	-0.0358991	0.213602
‘BCCIP	0.0358595	0.214107
‘LOC728743	0.0358485	0.214247
‘OSGIN1	-0.0358341	0.214433
‘NKIRAS2	0.0358104	0.214736
‘C14orf80	0.0357736	0.215207
‘SNTA1	0.0357713	0.215237
‘MTMR15	-0.0357709	0.215242
‘GPR137	-0.0356998	0.216156
‘MEA1	0.0356927	0.216248
‘EGLN3	-0.0356762	0.21646
‘STAM	-0.035674	0.216488
‘CCAR1	0.03564	0.216927
‘SLC22A18	-0.0356357	0.216983
‘UQCRH	-0.0356263	0.217103
‘GABRA5	0.0356042	0.217389
‘KAT5	-0.035601	0.21743
‘HNRNPH1	-0.0355622	0.217933
‘AATF	0.0355591	0.217973
‘WDR59	0.0354791	0.21901
‘GPR4	-0.0354667	0.219172
‘PDE11A	0.0354663	0.219177
‘C20orf7	0.035452	0.219364
‘ZNF69	-0.0354514	0.219371
‘KDM4D	0.0354501	0.219388
‘FAM162B	0.0354179	0.219807
‘DPY19L2P4	-0.0353785	0.220321
‘FLOT2	-0.0353435	0.220778
‘BRF1	-0.0353315	0.220935
‘ADRA2A	-0.0351468	0.22336
‘UTP3	-0.0351396	0.223454
‘APCDD1L	-0.0351372	0.223486
‘ACACA	0.0351259	0.223635
‘CAST	0.0351249	0.223648
‘HARS	0.0351169	0.223754
‘LUZP2	0.0350935	0.224063
‘NCOA5	0.0350851	0.224174
‘ADAM32	0.0350594	0.224514
‘C20orf200	-0.0350261	0.224955
‘TMEM184B	0.0350062	0.225218
‘HSPC072	-0.0350002	0.225298
‘PRICKLE1	-0.0349275	0.226263
‘CCDC121	0.0349213	0.226346
‘IFT140	0.0349146	0.226435
‘WBP1	0.0348951	0.226694
‘PANK3	0.0348883	0.226786
‘ZNF420	0.034869	0.227042
‘CWC22	0.034865	0.227096
‘CD81	0.0348506	0.227287
‘SOX5	-0.0348078	0.227859
‘CRELD1	0.0347773	0.228267
‘MARK3	0.0347715	0.228344
‘HYAL3	0.0347298	0.228904
‘ZNF266	0.0346582	0.229866
‘ALG12	-0.0344727	0.232371
‘CDC37	-0.0344528	0.232641
‘VTI1A	-0.0344336	0.232901
‘FAR1	0.0344316	0.232928
‘MED4	-0.0344144	0.233161
‘TMEM51	-0.034389	0.233507
‘SLC38A9	0.0343337	0.23426
‘FLJ44606	0.0343282	0.234335
‘TBX10	-0.0343037	0.234669
‘GRIK2	-0.0343021	0.23469
‘SP5	-0.0342926	0.23482
‘RORA	0.034263	0.235225
‘CLIC6	0.0342309	0.235664
‘ZNF20	-0.0342134	0.235904
‘SLC35C1	0.0342001	0.236086
‘LRGUK	0.034184	0.236307
‘MRPS11	-0.0341777	0.236394
‘FAM183A	-0.0341359	0.236967
‘RIPPLY2	0.034129	0.237062
‘PPIL1	-0.0341162	0.237239
‘HDAC5	-0.0341115	0.237303
‘SEPT9	-0.0340773	0.237774
‘PI4KA	0.0340759	0.237794
‘PCDH8	-0.0340227	0.238526
‘RALBP1	0.0340176	0.238597
‘CADPS	0.0340146	0.238639
‘PRKACA	0.0339622	0.239364
‘POLD4	0.0339525	0.239497
‘CMTM2	-0.0339074	0.240123
‘GPC2	-0.033878	0.24053
‘PUS7	-0.0338138	0.241424
‘ZNF703	-0.0337855	0.241819
‘ZNF24	0.0337814	0.241876
‘KIF1B	-0.0337388	0.24247
‘MAP3K9	-0.0336962	0.243066
‘ELP4	-0.0336845	0.243229
‘SND1	0.0336815	0.243271
‘MAPK15	0.0336742	0.243374
‘ATG5	-0.0336515	0.243692
‘HPCAL1	-0.0336471	0.243754
‘FAM174B	-0.033629	0.244007
‘NAT10	0.0335749	0.244767
‘BLCAP	0.0335089	0.245696
‘DCC	-0.0334923	0.245931
‘TMEM80	-0.0334674	0.246282
‘ATAD5	0.0334606	0.246378
‘KCNJ1	0.033428	0.246838
‘PLDN	-0.0334047	0.247168
‘HRSP12	0.0333507	0.247934
‘SNAPC1	-0.033311	0.248497
‘C16orf53	0.0333073	0.248549
‘TBX2	-0.0332643	0.249162
‘NCRNA00095	0.0332441	0.24945
‘USP39	0.0332122	0.249904
‘SLC39A11	-0.0331685	0.250528
‘CENPV	0.0331671	0.250548
‘FRMD1	0.0331631	0.250605
‘ETV5	-0.0331409	0.250922
‘DHX16	0.0330934	0.251603
‘ZNF585B	-0.0330813	0.251777
‘MAST4	0.0330448	0.2523
‘GDPD5	0.0330234	0.252608
‘RPH3A	-0.03301	0.252801
‘HCCA2	0.0328727	0.254781
‘RNF185	0.0328477	0.255142
‘C13orf16	-0.0328149	0.255617
‘ZNF226	0.0327625	0.256378
‘KY	0.0327211	0.256979
‘UBOX5	0.0327201	0.256993
‘CYP26A1	-0.0326466	0.258065
‘PCDHA13	-0.0326291	0.258319
‘ZNF2	-0.0326059	0.258659
‘TACR1	0.0325806	0.259028
‘NUP205	-0.0325735	0.259132
‘NRBF2	0.0325615	0.259308
‘CACNB2	0.0325577	0.259365
‘RWDD1	-0.0325365	0.259674
‘TMEM131	0.032517	0.25996
‘MOV10L1	0.0324851	0.260428
‘C1orf84	0.0324747	0.26058
‘MED31	0.0324222	0.261352
‘RARS2	-0.0324083	0.261557
‘RBPJ	-0.0324082	0.261559
‘DSCR4	-0.0323578	0.262302
‘TOP1	0.0323528	0.262376
‘ARL4A	0.0323332	0.262666
‘GTF3C6	-0.0323299	0.262714
‘BLVRB	-0.0323176	0.262896
‘NRSN1	0.0323001	0.263154
‘MRPS16	0.0322837	0.263397
‘GPR146	-0.0322765	0.263503
‘ZNF8	-0.0322549	0.263823
‘XPO5	-0.0322484	0.26392
‘RPS19	-0.0322058	0.264551
‘CDO1	-0.0321785	0.264957
‘GLRA1	-0.0321606	0.265222
‘NXT1	0.0321514	0.265359
‘DCLRE1C	0.0321388	0.265547
‘CTAGE1	0.0321349	0.265605
‘BDNF	-0.0321171	0.26587
‘C11orf60	-0.0320851	0.266346
‘ZNF264	0.0320496	0.266877
‘MED20	0.0320475	0.266908
‘SRP68	-0.0320381	0.267049
‘USP3	0.0320214	0.267297
‘SSX2IP	0.0319679	0.268099
‘SNORD57	-0.0319556	0.268283
‘RNF121	-0.031926	0.268726
‘SHMT2	0.0319121	0.268935
‘METT10D	-0.0319101	0.268965
‘ABI3	-0.0318963	0.269173
‘PPFIBP1	0.0318923	0.269232
‘C5orf24	-0.0318797	0.269422
‘UBE2D2	0.031871	0.269553
‘LOC391322	-0.0318437	0.269963
‘ARHGEF12	-0.0318324	0.270134
‘XRCC4	0.0318126	0.270431
‘SETD4	0.0318104	0.270464
‘VSX1	0.0317905	0.270764
‘HBM	-0.0317496	0.271381
‘ZNF501	0.0317351	0.2716
‘PANK4	-0.031723	0.271783
‘GAS7	-0.0317078	0.272014
‘FAM168A	0.0316912	0.272265
‘LIN54	-0.0316904	0.272276
‘HIST1H4E	-0.0316638	0.272679
‘CCDC116	0.0316585	0.272759
‘DDIT4	0.0316548	0.272815
‘RBM44	0.0316489	0.272905
‘MIR10B	0.0316021	0.273616
‘MACROD2	-0.0315831	0.273905
‘ZFYVE16	0.0315634	0.274204
‘FANCM	0.0315283	0.274738
‘SLC22A2	-0.0315153	0.274936
‘GPR155	0.0314079	0.276575
‘VAMP3	-0.0313935	0.276796
‘RNF216L	0.0313895	0.276857
‘DPAGT1	-0.0313489	0.27748
‘UBB	-0.0313437	0.27756
‘TNFRSF21	0.0313398	0.277619
‘C19orf70	0.031322	0.277892
‘SCAMP3	0.0313192	0.277935
‘RPL21	0.0313026	0.27819
‘KLHL25	0.0313012	0.278212
‘PCDHB18	0.0312923	0.278348
‘TUT1	-0.031292	0.278353
‘MFSD1	0.0312474	0.279039
‘TOMM34	0.0311715	0.280209
‘HIST1H1A	0.0311186	0.281026
‘LACTB2	-0.0310949	0.281393
‘LOC100130872	-0.0310946	0.281399
‘ZNF560	-0.0310638	0.281875
‘ZNF207	-0.0310484	0.282114
‘OVCA2	-0.0310467	0.28214
‘EXD1	0.031045	0.282167
‘ANO3	-0.0310359	0.282307
‘LYSMD4	0.0310274	0.28244
‘IGFBP5	0.0309482	0.283671
‘ZW10	-0.0309266	0.284006
‘DDX12	-0.0309152	0.284185
‘REEP4	-0.0308972	0.284466
‘NAT14	-0.0308194	0.28568
‘CWF19L1	0.0307991	0.285997
‘ATOH1	0.0307979	0.286016
‘OPA1	-0.0307853	0.286214
‘METT5D1	-0.0307777	0.286333
‘EID3	-0.0307683	0.28648
‘PECR	-0.0307487	0.286788
‘VPS37D	0.0307375	0.286963
‘GPR81	-0.0307369	0.286973
‘ZNF322A	0.0307078	0.287429
‘DBF4B	-0.0307071	0.28744
‘TRIM23	0.0306583	0.288206
‘GALNT9	0.0306549	0.288261
‘FXYD6	0.0306419	0.288465
‘ARL13B	0.0306323	0.288616
‘SLC15A4	0.0306296	0.288659
‘TMEM18	-0.0306167	0.288862
‘MAP3K14	-0.0306089	0.288985
‘ASAH1	0.0306037	0.289067
‘TTC27	0.0305715	0.289575
‘RUFY1	-0.0305706	0.28959
‘SMEK1	0.0305658	0.289665
‘FLJ41603	0.0305304	0.290224
‘MALAT1	0.0304854	0.290936
‘RFT1	0.0304621	0.291305
‘KIF11	0.0304488	0.291516
‘RBM33	0.030441	0.291639
‘PIK3R3	-0.0304089	0.292148
‘ZFPL1	-0.0304067	0.292183
‘PHLDB1	-0.0304028	0.292246
‘KIF6	-0.030317	0.29361
‘KLC4	-0.0303038	0.293821
‘EPHA1	-0.0302995	0.293889
‘REEP1	-0.030299	0.293898
‘SERPINB1	-0.0302918	0.294012
‘EEF1A1	-0.030221	0.295142
‘QTRTD1	-0.030219	0.295174
‘PCDHGA12	-0.0301701	0.295956
‘SCNM1	-0.0301488	0.296297
‘ZNF527	-0.0301453	0.296355
‘TIRAP	0.0301386	0.296462
‘TBPL2	0.0301363	0.296498
‘PDZRN3	0.0300972	0.297125
‘EPHB1	0.0300771	0.297449
‘SFXN1	-0.0300241	0.298302
‘STEAP2	-0.0300102	0.298526
‘C19orf29	0.030003	0.298641
‘SNAPC2	-0.0299941	0.298784
‘ASPM	0.0299741	0.299107
‘ELOVL4	0.029943	0.299609
‘PGBD1	0.029926	0.299884
‘DPY19L2P2	-0.0299163	0.30004
‘DLX1	0.0298972	0.30035
‘HMX3	0.0298954	0.300378
‘ADK	0.0298604	0.300945
‘MIPEP	-0.0298568	0.301003
‘NELL2	-0.0298267	0.301491
‘CSNK1A1	0.0298111	0.301745
‘GLT25D1	0.0297987	0.301945
‘GRAMD4	0.0297823	0.302212
‘TCIRG1	-0.0297632	0.302522
‘PITRM1	-0.0297621	0.302539
‘ACTG1	-0.0297565	0.302631
‘FSTL5	0.0297059	0.303453
‘WSB1	0.0296918	0.303684
‘ESD	-0.0296593	0.304213
‘FAM50B	0.02963	0.304691
‘DKK3	-0.0296239	0.30479
‘SP2	-0.0296192	0.304868
‘C6orf57	0.029605	0.305099
‘FAM82B	0.0295754	0.305583
‘PANX1	0.0295256	0.3064
‘C1QBP	-0.0294774	0.307189
‘TMEM146	-0.0293692	0.308969
‘HNRNPAB	-0.0293359	0.309518
‘CBR4	0.0293065	0.310005
‘TFAM	-0.0293053	0.310023
‘SOX1	0.0293002	0.310108
‘PGAM1	-0.0292347	0.311191
‘CBX3	0.0292338	0.311206
‘MMP15	-0.0292314	0.311246
‘XAB2	0.029118	0.313127
‘ZNF611	0.0291143	0.313189
‘SYT11	-0.0291126	0.313218
‘MYOF	0.0290918	0.313564
‘NOP14	-0.0290883	0.313622
‘HSPA1L	-0.0290774	0.313803
‘LARP1	-0.0290558	0.314164
‘FLOT1	0.0290453	0.314339
‘ZNF764	-0.0290451	0.314341
‘ZFAND6	-0.0290247	0.314682
‘NTF3	0.0290126	0.314883
‘CCDC37	-0.0290098	0.314929
‘SR140	0.0289845	0.315352
‘DOK3	-0.0289545	0.315854
‘IMPACT	0.0289509	0.315914
‘SRFBP1	0.0289386	0.31612
‘FLJ16779	-0.0289179	0.316466
‘SLC2A4	0.0288739	0.317204
‘MRPS18C	0.0288602	0.317434
‘SPATA18	-0.0287585	0.319143
‘MRPL33	0.0287196	0.319798
‘AGPAT5	-0.0286856	0.320371
‘CA3	0.0286844	0.320392
‘ZZZ3	0.0286648	0.320722
‘CCDC77	-0.0286326	0.321266
‘CCNJ	-0.0286222	0.321442
‘MOCS1	0.0285198	0.323177
‘CXCL12	0.0285094	0.323354
‘ZNF341	0.0284966	0.323571
‘ANKZF1	0.0284949	0.323601
‘PYY	0.0284906	0.323673
‘VAT1L	0.0284537	0.3243
‘SNX15	-0.0284392	0.324546
‘SLC36A1	-0.0283944	0.32531
‘PDE6D	0.0283827	0.325509
‘SLC6A20	0.0283651	0.32581
‘CORO1B	-0.0283563	0.32596
‘KIAA1826	0.0283399	0.32624
‘RPS6KA5	0.0283329	0.326359
‘HOXA6	-0.028332	0.326374
‘CXCL1	-0.0283143	0.326677
‘KIAA1755	0.0283014	0.326897
‘TMEM143	0.028286	0.327161
‘PTCD2	-0.0282201	0.32829
‘ANXA2	-0.0282005	0.328627
‘RPLP2	-0.0281861	0.328873
‘C20orf117	-0.0281841	0.328908
‘APH1A	-0.0281749	0.329066
‘ACTR1B	0.0281433	0.329609
‘C12orf60	-0.0281305	0.329829
‘OVOL1	0.0281187	0.330032
‘EIF4A1	0.0280771	0.330748
‘FXYD1	0.028067	0.330923
‘CETN1	0.0280651	0.330955
‘COX15	0.0280554	0.331122
‘SLMAP	-0.0280532	0.33116
‘RABIF	-0.0280478	0.331252
‘PRRG4	0.0280364	0.331449
‘TUFM	0.0280358	0.33146
‘ANAPC11	-0.0280355	0.331465
‘SLIT1	-0.0280204	0.331726
‘FASTKD2	-0.0280127	0.331859
‘BDKRB2	-0.0279609	0.332753
‘SASH1	0.0279573	0.332816
‘NKX2.3	0.0279528	0.332894
‘PAN2	-0.0278763	0.334219
‘ZDHHC6	0.0278469	0.334729
‘TMEM116	-0.0278444	0.334773
‘GUCY2E	-0.0277973	0.335591
‘ST6GALNAC5	0.0277857	0.335793
‘RAET1G	-0.0277601	0.336239
‘C3orf1	-0.0277307	0.336752
‘PTPN13	0.0277071	0.337163
‘UPB1	-0.0276926	0.337416
‘C4orf33	-0.027682	0.337601
‘DPH2	0.0276782	0.337668
‘RPS24	0.0276718	0.337778
‘PHTF2	-0.0276317	0.338479
‘BRIX1	-0.0275886	0.339235
‘PRMT1	0.0275853	0.339291
‘LIMS2	0.0275784	0.339413
‘C3orf39	-0.0275703	0.339555
‘EGR2	0.0275696	0.339567
‘ADAMTS17	-0.0275576	0.339776
‘KIF9	0.0275488	0.339931
‘TMEM128	0.0275264	0.340324
‘CTDSP2	-0.0275233	0.340379
‘GMCL1	-0.0274177	0.342236
‘KIAA0101	-0.027389	0.342741
‘NFIA	-0.0273692	0.34309
‘ACTR2	-0.0273689	0.343096
‘DNAJC9	-0.0273406	0.343595
‘PUM1	0.0273145	0.344056
‘ZNF706	0.0273044	0.344234
‘C20orf199	0.0272586	0.345045
‘ZNF354B	-0.0272314	0.345526
‘ARL5B	-0.027225	0.34564
‘GRIN2A	-0.0272197	0.345735
‘TIAM2	0.0271842	0.346363
‘GUSB	-0.0271644	0.346716
‘PSTPIP2	-0.0271539	0.346901
‘ZNF419	-0.0271526	0.346925
‘ZNF33A	0.0271478	0.347009
‘TMX4	-0.0271391	0.347165
‘UBE2CBP	-0.0271323	0.347286
‘RASSF7	0.0270972	0.347909
‘SYN3	-0.0270601	0.34857
‘AKR1E2	-0.0270272	0.349157
‘HSPA13	0.0270136	0.349399
‘SNRPN	-0.0269959	0.349715
‘LMBRD2	0.026968	0.350214
‘TTC1	0.0268865	0.351672
‘F10	0.0268716	0.351939
‘C7orf13	0.0268702	0.351964
‘FAM38B	0.0268695	0.351977
‘NR2E1	0.0267306	0.354472
‘MFSD2B	0.0267194	0.354674
‘RNGTT	0.0266759	0.35546
‘MCM5	-0.0266427	0.356058
‘LOC401052	-0.026634	0.356215
‘KDELR2	-0.0266151	0.356558
‘HELQ	0.0266112	0.356627
‘ZNF282	-0.0266003	0.356825
‘WIT1	-0.0265866	0.357072
‘KIAA0754	0.0265822	0.357153
‘CES2	0.0265012	0.35862
‘FAM60A	0.0264186	0.360119
‘IRF2BP1	-0.0264051	0.360366
‘SEMA4B	0.0263802	0.360819
‘AMN1	0.0263718	0.360973
‘GBX1	-0.0263669	0.361062
‘IRF6	0.02636	0.361187
‘SLC35C2	0.0263349	0.361644
‘MEN1	-0.0263262	0.361803
‘MPPED2	-0.0262632	0.362954
‘GDAP1L1	0.0262283	0.363593
‘NOP58	-0.026222	0.363707
‘GRK7	-0.0261928	0.364241
‘ABHD3	-0.0261908	0.364278
‘KLHL14	0.0261795	0.364486
‘TMBIM6	-0.0261685	0.364688
‘HSPB9	-0.0261382	0.365242
‘HCG4	-0.0261095	0.36577
‘LBX2	0.0261085	0.365787
‘CNOT2	0.0260777	0.366355
‘LOC645323	-0.0260502	0.36686
‘RAB5B	0.0260378	0.367089
‘TFG	0.0260204	0.367409
‘PIGW	-0.0260003	0.367779
‘LRRTM2	-0.0259205	0.369252
‘C3orf75	0.0259094	0.369457
‘SLC3A2	-0.0258926	0.369767
‘CLDN18	0.0258909	0.369799
‘CCDC39	-0.025856	0.370444
‘MGC23284	0.0258384	0.37077
‘KLK7	0.0258336	0.370858
‘PHACTR3	-0.0258258	0.371003
‘C2orf39	0.0258243	0.371032
‘ZNF491	-0.025814	0.371223
‘C11orf9	0.025813	0.371241
‘ZNF571	-0.0257385	0.372624
‘DDX46	0.0257257	0.372861
‘KIAA1217	0.0257033	0.373277
‘C10orf2	0.0256974	0.373387
‘SLC6A5	-0.0256902	0.373521
‘SCAND2	0.0256683	0.37393
‘NEK1	-0.0256472	0.374322
‘C15orf60	0.0256244	0.374747
‘SGEF	0.0256099	0.375018
‘KIAA1009	0.0255607	0.375936
‘COX19	-0.0255433	0.376262
‘DPM1	0.0255196	0.376704
‘USP2	-0.0255179	0.376737
‘MCC	0.0255179	0.376737
‘ATP6V0A1	0.0255122	0.376843
‘PITX2	0.0255047	0.376983
‘SETD8	-0.0254864	0.377326
‘INO80B	0.0254147	0.37867
‘DGCR5	-0.0253989	0.378966
‘PPP1R3E	-0.0253526	0.379835
‘MRS2	0.0253385	0.380101
‘CKAP5	-0.0253327	0.380211
‘VIM	0.025316	0.380524
‘SEC31B	0.0253103	0.380633
‘ZBTB11	-0.025289	0.381034
‘C17orf28	0.0252544	0.381685
‘C20orf4	-0.0252107	0.38251
‘TMEM22	-0.0252048	0.382621
‘PRPSAP1	-0.0251853	0.38299
‘LOC100133991	-0.0251722	0.383237
‘DSCR3	-0.0251691	0.383296
‘LGALS1	0.0251601	0.383466
‘ISYNA1	0.0251061	0.384489
‘SMAD1	0.0251041	0.384526
‘BLOC1S2	0.0250998	0.384608
‘COPS7B	0.0250469	0.38561
‘SLCO4C1	0.0250414	0.385714
‘ERCC8	-0.0250239	0.386046
‘TOMM22	0.0249975	0.386548
‘TRADD	0.0249535	0.387385
‘DDX10	0.0249198	0.388027
‘EPHB3	0.024879	0.388803
‘CA10	-0.0248543	0.389275
‘TMEM115	0.0248397	0.389555
‘CREBL2	-0.0248143	0.39004
‘ETV4	-0.0248108	0.390105
‘ITGA1	0.0248014	0.390287
‘PELP1	0.0247589	0.391099
‘TTC17	-0.0247585	0.391107
‘RAD51AP2	-0.0247442	0.391381
‘ZSWIM2	0.02469	0.392418
‘C12orf34	0.0246568	0.393055
‘C21orf58	-0.0246298	0.393574
‘LOC642852	0.0246076	0.394001
‘FSCN1	0.0245356	0.395387
‘FECH	-0.0245356	0.395387
‘FAM54B	-0.024523	0.395629
‘TCF19	0.0245014	0.396046
‘SEPT10	0.0244698	0.396656
‘C15orf56	-0.0243771	0.398447
‘KBTBD6	-0.024365	0.398682
‘PRHOXNB	-0.0243576	0.398826
‘TBX5	-0.024349	0.398991
‘C8orf59	-0.0243375	0.399215
‘GATC	0.0243315	0.39933
‘MTCH2	-0.0243302	0.399356
‘PPID	-0.0243201	0.399551
‘IFRD2	0.0243161	0.399629
‘ZNF229	0.0243049	0.399846
‘STARD13	0.0242792	0.400346
‘RFTN1	0.0242768	0.400392
‘LPP	0.0242588	0.400742
‘KIAA1712	-0.0242517	0.40088
‘DDX55	-0.0242359	0.401186
‘IL17RD	-0.0242334	0.401235
‘SNRPB2	-0.0242249	0.4014
‘LYPD4	0.0241963	0.401957
‘DAAM1	-0.0241928	0.402025
‘RPP25	0.0241053	0.403729
‘GPT2	-0.024066	0.404496
‘RPP30	-0.0240596	0.404622
‘SDF2L1	0.0240527	0.404756
‘PRR19	0.0240491	0.404826
‘EIF2AK1	-0.0239742	0.406292
‘TRPV1	0.0239638	0.406496
‘PPAN	0.0239552	0.406663
‘ZFP64	-0.0238993	0.40776
‘CBFB	-0.0238829	0.408082
‘HIBCH	0.0238696	0.408342
‘GMPR2	0.023852	0.408689
‘C16orf63	-0.0238206	0.409306
‘MGC16703	-0.0238065	0.409583
‘HSD17B11	0.0237823	0.410061
‘NGDN	-0.0237778	0.410149
‘MDN1	-0.0237748	0.410207
‘DDHD2	0.0237415	0.410863
‘C14orf50	0.0237338	0.411017
‘SLC35B4	0.0237273	0.411143
‘EIF4G3	-0.0237232	0.411226
‘C17orf80	0.0236733	0.412209
‘IER3	0.0236392	0.412883
‘NIPAL4	0.0235988	0.413683
‘ITPRIP	0.0235942	0.413774
‘CYB561D2	-0.023572	0.414213
‘CYP46A1	0.0235424	0.414801
‘RPL9	0.0235407	0.414834
‘KBTBD3	0.0235184	0.415275
‘FITM2	-0.02348	0.416038
‘SMAP1	0.0234757	0.416123
‘C10orf84	0.0234546	0.416543
‘UCN	-0.0234081	0.417468
‘NDFIP2	0.023393	0.417769
‘SCO2	0.0233196	0.419232
‘DFNA5	-0.0233064	0.419494
‘CCNG1	-0.0232949	0.419724
‘ARPC1B	-0.0232552	0.420517
‘MAN1C1	-0.0232328	0.420965
‘ZSCAN2	-0.0232055	0.421511
‘KLF14	-0.023202	0.421581
‘RSPO2	-0.0231994	0.421633
‘C12orf12	0.0231776	0.422069
‘MRPL17	-0.023159	0.422442
‘C19orf36	-0.02313	0.423024
‘LRRFIP1	-0.023119	0.423243
‘HJURP	-0.0230667	0.424294
‘AOX1	0.0230596	0.424436
‘SNORA5A	-0.0230422	0.424786
‘SBF2	-0.0230399	0.424833
‘FAM113A	0.0230208	0.425218
‘TMEM167A	-0.0230174	0.425285
‘PTPN6	-0.0229855	0.425927
‘MEI1	0.0229763	0.426111
‘RPS9	0.0229039	0.427572
‘NFKB2	-0.022848	0.428702
‘KLHL26	-0.0228352	0.428959
‘RBM17	0.0227476	0.430733
‘EFCAB4B	0.0227331	0.431028
‘APOB	-0.0227077	0.431543
‘TMED5	-0.0226978	0.431744
‘ZNF224	-0.0226961	0.431777
‘GLRB	-0.0226544	0.432624
‘RASAL2	-0.0226519	0.432676
‘KLHDC1	-0.0226204	0.433316
‘FAM103A1	0.0226164	0.433396
‘LOC100130987	0.0226054	0.43362
‘SNX2	-0.0226002	0.433727
‘KIAA1377	-0.0225892	0.43395
‘SMAD3	0.0225819	0.4341
‘AASDHPPT	-0.0225581	0.434583
‘MYO18A	-0.0224821	0.436134
‘EYA4	0.0224659	0.436464
‘NOL7	-0.0224582	0.436622
‘DHX36	0.0224377	0.437041
‘FKBPL	-0.0224023	0.437763
‘DOPEY1	-0.022402	0.43777
‘D4S234E	-0.0223966	0.43788
‘NIT2	-0.0223773	0.438277
‘SAFB	-0.0223716	0.438393
‘MAPRE2	-0.0223618	0.438592
‘EDN3	-0.0223068	0.439721
‘OSBPL1A	-0.0223052	0.439753
‘PHIP	0.022296	0.439943
‘MXD4	-0.0222883	0.4401
‘NDC80	0.0222799	0.440273
‘TADA3	0.0222466	0.440957
‘SCLT1	0.0222222	0.441458
‘LNX2	-0.0221983	0.441948
‘LOC440356	0.022192	0.442078
‘TPST2	-0.0221578	0.442783
‘DYSFIP1	-0.0221409	0.443131
‘CEP68	-0.0221348	0.443255
‘DDX50	0.0220821	0.444343
‘LOC153328	0.0220284	0.445452
‘C16orf35	-0.0220106	0.44582
‘SDHD	0.0219776	0.446501
‘CSNK1G1	-0.0219331	0.447423
‘SP1	0.0218973	0.448165
‘RSRC2	-0.0218427	0.449298
‘APEH	0.0218057	0.450067
‘LGR6	-0.0217991	0.450204
‘CRTAP	-0.0217854	0.450489
‘MAN2C1	0.0217413	0.451406
‘HNRNPF	0.0217098	0.452063
‘GAR1	-0.0216891	0.452493
‘AGL	-0.0216827	0.452626
‘BCL6	-0.0216714	0.452863
‘C13orf37	0.0216416	0.453484
‘C11orf75	0.0216388	0.453544
‘MRI1	-0.0216339	0.453644
‘CEND1	-0.0216078	0.45419
‘CCDC68	0.0215447	0.455509
‘HOXD12	0.0215209	0.456007
‘SMC1B	0.0215151	0.45613
‘CKS1B	0.0214787	0.456891
‘MTR	-0.0214412	0.457679
‘C11orf20	-0.021419	0.458144
‘ZNF101	0.0214146	0.458237
‘SLAIN1	-0.0213944	0.458661
‘DRD5	0.0213784	0.458996
‘AADAT	-0.0213752	0.459063
‘ATP10A	-0.0213741	0.459088
‘DPPA5	-0.0213626	0.459329
‘HIST2H2BE	0.0213314	0.459984
‘ZBTB7A	0.0213192	0.460242
‘ZNF331	-0.0213152	0.460326
‘SLC6A18	0.0213093	0.460449
‘GDAP2	0.0213078	0.460481
‘ZNF256	-0.0212992	0.460663
‘SIRPA	0.0212862	0.460937
‘ERCC1	0.0212756	0.461161
‘ABHD8	0.0212331	0.462056
‘MME	-0.0212198	0.462337
‘ZZEF1	0.0212115	0.462512
‘FAH	0.0212043	0.462663
‘PCBP2	-0.021194	0.462881
‘CNTD1	-0.0211754	0.463274
‘PTRF	0.0211545	0.463716
‘ZNF506	0.0211316	0.464199
‘C19orf52	0.0211269	0.464299
‘FABP3	-0.0211193	0.46446
‘EIF3M	-0.0211115	0.464625
‘TRMT5	0.021108	0.464699
‘IPO4	0.0210881	0.465119
‘ZNF528	0.0210742	0.465414
‘GABRA1	-0.0210677	0.465551
‘C16orf62	-0.0210622	0.465668
‘RGS19	-0.0210391	0.466159
‘MKKS	0.0209822	0.467365
‘RXRG	0.0209706	0.467612
‘GAB4	0.0209651	0.467728
‘MFN2	-0.0209586	0.467865
‘WDR90	0.0209336	0.468397
‘ZNF778	0.0209215	0.468654
‘BAZ1B	0.0209149	0.468794
‘RASA1	0.020911	0.468878
‘EHD3	0.0209091	0.468918
‘CA7	0.0208979	0.469157
‘MEIS2	0.0208866	0.469396
‘ZNF718	-0.0208836	0.469461
‘DUSP15	0.0208765	0.469611
‘KIAA0319	0.0208582	0.470001
‘RAD1	0.0208453	0.470276
‘HNRPA1L.2	0.020843	0.470325
‘MYLK2	-0.0208277	0.47065
‘LMAN2L	0.020814	0.470943
‘UNC45A	0.0208126	0.470972
‘CNTNAP2	0.0208013	0.471214
‘RNASEH1	-0.0207939	0.471372
‘PRDM2	-0.0207876	0.471506
‘TAF4B	-0.0207623	0.472045
‘TNFAIP3	0.0206878	0.473637
‘CHRNB1	0.0206459	0.474533
‘GABRA2	0.0206371	0.474722
‘STRA13	0.0206344	0.474779
‘LAT	0.02057	0.47616
‘CD164L2	0.0205341	0.47693
‘C12orf23	0.0205235	0.477158
‘UBE2V1	0.0205041	0.477574
‘RAD51AP1	-0.0205005	0.477652
‘STARD10	0.0203378	0.481153
‘CEP76	-0.0203266	0.481394
‘RALGAPB	0.020318	0.481582
‘BMI1	0.0203046	0.48187
‘CERKL	0.0202815	0.48237
‘ADAM5P	-0.0202755	0.4825
‘PDE12	0.0202619	0.482793
‘UBE2L3	0.0202372	0.483327
‘GOT1L1	0.0202097	0.483922
‘C19orf47	-0.0202001	0.484128
‘MIR196B	-0.0201843	0.48447
‘LOC100131691	-0.0201673	0.484839
‘BET1L	0.0201403	0.485423
‘RBM14	-0.020099	0.486318
‘INTS6	0.0200836	0.486653
‘TMX3	-0.0200829	0.486669
‘LRP11	0.0200376	0.487653
‘DNASE2	-0.0200102	0.488248
‘SLC26A10	0.0199312	0.489968
‘NMBR	-0.0199026	0.49059
‘FILIP1	-0.0198954	0.490747
‘PCYOX1	-0.0198886	0.490895
‘NOL11	-0.0198832	0.491013
‘C22orf9	0.019878	0.491127
‘SLC10A4	0.0198714	0.491269
‘CS	-0.0198645	0.49142
‘AASDH	-0.0198572	0.49158
‘DLX2	-0.0198193	0.492408
‘MORC2	-0.0197901	0.493046
‘LOC100128811	0.0197862	0.493131
‘C8orf41	-0.0197829	0.493202
‘BAT5	-0.0197817	0.493229
‘RARB	0.0197687	0.493513
‘GTPBP4	-0.0197514	0.493891
‘PEX11A	0.019728	0.494403
‘RAB27A	-0.0197252	0.494465
‘FXYD5	0.0196984	0.495052
‘ELP2P	-0.0196813	0.495426
‘YY1AP1	-0.0196775	0.495508
‘C3orf24	0.0196682	0.495713
‘KLHDC3	-0.0196661	0.495759
‘ZNF37B	0.0196455	0.496211
‘SNCA	-0.0196418	0.496292
‘ADPRH	-0.0196352	0.496437
‘NCK1	0.0196307	0.496534
‘TAOK1	-0.0195916	0.497394
‘WASF2	-0.0195834	0.497573
‘ZNF385B	0.0195671	0.497931
‘BIRC7	-0.0194673	0.500127
‘NEDD8	-0.0194479	0.500554
‘OXGR1	-0.0194201	0.501166
‘SNX32	0.0194148	0.501284
‘IPO7	0.0193987	0.501638
‘NKX2.6	-0.0193949	0.501723
‘PLA2G6	-0.0193697	0.502278
‘ZNF578	0.0193266	0.503231
‘P2RY2	-0.0192721	0.504435
‘PCDHB4	-0.0192495	0.504935
‘DOM3Z	-0.0192209	0.505568
‘PICK1	-0.0191849	0.506366
‘C2orf73	-0.0191765	0.506552
‘MOBKL3	-0.0191701	0.506695
‘MEGF8	-0.0191639	0.50683
‘RBM9	-0.0191523	0.507089
‘CCDC132	0.0191484	0.507176
‘STK19	-0.0191443	0.507267
‘SRRD	-0.0191439	0.507276
‘C5orf45	-0.0191321	0.507538
‘RUSC1	0.0191055	0.508128
‘STK10	-0.019044	0.509495
‘CAV2	-0.0189878	0.510745
‘MAP2K4	-0.0189715	0.511107
‘KIF25	0.0189545	0.511486
‘H2AFX	0.0189451	0.511695
‘CKAP2	-0.0189379	0.511856
‘C12orf26	-0.0189351	0.511918
‘SHQ1	-0.0189335	0.511954
‘KRCC1	0.0189016	0.512665
‘RPL13A	-0.0188839	0.513061
‘ARRDC4	-0.0188758	0.513241
‘SLFN13	-0.0188667	0.513444
‘PPP3CC	0.0188049	0.514826
‘OGDHL	0.018765	0.515717
‘NEDD1	0.0187644	0.515732
‘HOXC5	0.0187453	0.516159
‘GULP1	0.0187223	0.516674
‘IGSF11	-0.0187107	0.516933
‘DDIT3	0.0187003	0.517166
‘PSMD1	0.0186962	0.517259
‘CDS2	0.0186916	0.517361
‘GAK	0.0186715	0.517812
‘ASB8	-0.0186706	0.517833
‘WT1	0.0186705	0.517834
‘RAET1L	0.0186065	0.519271
‘LOH12CR2	0.0185922	0.519591
‘MLC1	-0.0185732	0.520019
‘GFM2	0.0185713	0.520061
‘TP53AIP1	0.0185591	0.520335
‘LOC222699	-0.018542	0.520722
‘CEBPG	-0.0185357	0.520861
‘ZNHIT3	-0.0185245	0.521113
‘ZNF485	-0.0185109	0.52142
‘CLDND1	0.01848	0.522117
‘C2orf70	-0.0184546	0.522687
‘RASSF6	-0.0184544	0.522693
‘FAM161A	-0.0184464	0.522873
‘ZNF583	0.0184144	0.523594
‘ZDBF2	0.0184111	0.523669
‘KDM2B	0.0183457	0.525145
‘RAB37	0.0183453	0.525154
‘ZRANB3	-0.0183353	0.52538
‘EVC2	0.0183184	0.525763
‘KRTCAP3	-0.018276	0.52672
‘LRRC2	0.0182451	0.52742
‘PCNP	-0.0182231	0.527918
‘PPP1R14C	-0.0182106	0.5282
‘RNF17	0.0182054	0.528318
‘DUSP26	-0.0181902	0.528664
‘PHF23	-0.01819	0.528667
‘SNX26	-0.0181733	0.529047
‘RDX	-0.0181638	0.529262
‘C4orf46	0.0181596	0.529357
‘SGK1	0.0181577	0.5294
‘PACRG	-0.0181568	0.52942
‘TEP1	0.0181188	0.530284
‘KDELR1	0.018116	0.530346
‘SETDB1	0.018116	0.530346
‘SNRNP27	0.0181122	0.530433
‘GALE	0.0181113	0.530452
‘IFRD1	0.018075	0.531278
‘TBCCD1	-0.0180662	0.531477
‘ULK4	0.0180552	0.531727
‘C22orf30	0.0180426	0.532013
‘EGR1	0.0180384	0.53211
‘MIR589	-0.0180184	0.532564
‘EIF4G1	0.0180116	0.532718
‘TOMM20	-0.017979	0.533461
‘CABYR	0.0179495	0.534133
‘KANK3	0.0179202	0.534801
‘C17orf100	-0.0179167	0.53488
‘PPP1R13L	-0.0179082	0.535074
‘RNF146	-0.017859	0.536197
‘C17orf55	-0.017838	0.536675
‘SGK2	0.0178299	0.536861
‘MYADM	0.0178233	0.537012
‘ISLR2	-0.0178063	0.5374
‘HMOX2	-0.0177964	0.537626
‘EEF2K	-0.0177715	0.538196
‘LRRN4CL	0.0177598	0.538463
‘HMGCLL1	-0.017755	0.538574
‘AKAP8	0.017723	0.539305
‘SNHG10	0.0176877	0.540115
‘RPAP1	0.01767	0.54052
‘FBXO38	0.0176556	0.54085
‘SYNE1	-0.0176263	0.541522
‘PET112L	0.0176215	0.541633
‘COQ10A	0.0175522	0.543224
‘LAMA3	0.0175404	0.543495
‘PTPRE	0.0175193	0.54398
‘PPAP2C	-0.017497	0.544493
‘BUB1B	0.0174834	0.544806
‘CCDC36	-0.0174606	0.545329
‘SORBS3	-0.0174471	0.54564
‘C20orf72	0.0174266	0.546113
‘PPOX	0.017426	0.546127
‘TGIF1	-0.0173754	0.547293
‘IQSEC1	0.0173549	0.547765
‘ARRDC2	-0.0173431	0.548039
‘CAT	-0.0173005	0.549021
‘CCDC49	-0.0172746	0.549621
‘GRM3	-0.0172735	0.549644
‘GDF2	0.017239	0.550442
‘BUB3	0.0172364	0.550502
‘ANAPC7	-0.0172347	0.550542
‘METTL4	-0.0171964	0.551428
‘SLC2A14	-0.0171866	0.551655
‘NSUN6	0.0171821	0.551759
‘INPP4A	0.0171167	0.553275
‘SLC35A3	0.0171083	0.553469
‘C10orf78	-0.0171018	0.55362
‘SEPT8	0.0170161	0.555609
‘CHAT	0.0170135	0.55567
‘SLC16A12	0.0170083	0.55579
‘VTI1B	-0.0170044	0.555882
‘KCNIP4	0.0170016	0.555946
‘FUT10	-0.0169988	0.556013
‘ESRRG	-0.016998	0.556031
‘EXPH5	-0.016992	0.556171
‘KCNIP2	0.0169666	0.556759
‘EPB41L3	-0.0169575	0.556972
‘BTBD3	-0.0169343	0.557511
‘PEF1	-0.0169191	0.557865
‘IL6ST	0.0168676	0.559065
‘PAK7	-0.0168493	0.559493
‘RPL18	-0.016838	0.559756
‘GAPDHS	-0.0167882	0.560916
‘RPUSD3	-0.0167829	0.561041
‘PTER	-0.0167521	0.561759
‘SLC25A36	0.0167167	0.562587
‘PFKM	0.0167114	0.562711
‘LEMD2	0.0167009	0.562956
‘PPP2R5C	-0.0166783	0.563484
‘ZNF454	0.0166783	0.563484
‘SLFN5	-0.0166766	0.563524
‘FAM180A	0.0166759	0.563541
‘C3orf72	0.0166142	0.564986
‘PTGR2	0.0165805	0.565776
‘ZNF428	0.0165724	0.565965
‘SLC25A46	-0.0165703	0.566014
‘SYTL2	0.0165422	0.566672
‘OAZ2	0.0165344	0.566855
‘RASA3	0.0165147	0.567318
‘C14orf37	0.0165071	0.567497
‘SLC1A4	-0.0165027	0.567601
‘LGI1	0.0164882	0.567941
‘RTBDN	0.0164756	0.568236
‘ENPP5	-0.0164199	0.569545
‘ZGPAT	0.0164109	0.569755
‘CHURC1	-0.0164072	0.569843
‘GSG2	0.016401	0.569988
‘THAP2	0.016392	0.570201
‘NFKBIL1	-0.0163876	0.570305
‘APBB2	-0.0163859	0.570344
‘WNK4	-0.0163853	0.57036
‘TCTEX1D2	-0.0163823	0.570429
‘TBC1D4	0.0163789	0.570508
‘LRRC32	0.0163073	0.572196
‘CRISP2	-0.0163058	0.572231
‘DLC1	0.0162774	0.572899
‘NME7	0.0162495	0.573558
‘SFRP2	0.0162478	0.573599
‘EXT2	0.0162418	0.57374
‘MIR496	0.0162276	0.574076
‘HMMR	0.0161971	0.574794
‘FAHD2B	0.0161518	0.575866
‘PXMP3	0.0161421	0.576095
‘CCDC83	0.0161294	0.576394
‘HORMAD2	0.0161272	0.576446
‘MYCBP	-0.0161098	0.576858
‘GNAS	-0.0160867	0.577404
‘ZNF498	-0.0160276	0.578805
‘SRRM2	-0.015973	0.580098
‘ACTA2	-0.0159669	0.580243
‘CYP2W1	0.0159385	0.580917
‘CENPN	-0.0159199	0.581359
‘FAM19A4	0.0159105	0.581581
‘SRRM1	0.0159047	0.581719
‘ZNF74	0.0159025	0.581771
‘TOX4	0.0158915	0.582032
‘MAFF	0.015881	0.582283
‘FOXA2	-0.0158592	0.582799
‘PEX5	-0.0158541	0.582921
‘RAI14	-0.0158408	0.583239
‘OSBPL9	0.0158354	0.583366
‘RPS27L	0.0158339	0.583403
‘CCDC45	0.0158061	0.584062
‘DLEU2	-0.0157911	0.584421
‘DUS2L	-0.0157862	0.584538
‘NCRNA00173	-0.0157834	0.584602
‘DDX51	-0.0157786	0.584718
‘KIF20B	-0.0157623	0.585105
‘GEMIN5	-0.0157395	0.585649
‘SIRT4	-0.015739	0.585661
‘NDUFC1	0.0157267	0.585954
‘C11orf49	-0.0157066	0.586432
‘RAPGEF3	-0.0156978	0.586643
‘MOBKL1B	0.0156759	0.587165
‘ZNF155	-0.0156276	0.588317
‘ALKBH5	0.015596	0.589071
‘ATP5G3	0.0155677	0.589748
‘DDX21	0.0155545	0.590063
‘CILP2	0.0155473	0.590236
‘PYGO1	0.0155219	0.590842
‘TUSC2	-0.0155185	0.590925
‘NUP35	-0.015443	0.592732
‘PPWD1	-0.0154212	0.593254
‘FGF1	-0.0153393	0.595219
‘COQ10B	-0.015339	0.595226
‘RGS9BP	0.0153035	0.596078
‘MKS1	-0.0153031	0.596086
‘NUP88	0.015301	0.596139
‘LHX5	-0.0152941	0.596303
‘ZBTB3	0.0152792	0.596662
‘IPO11	-0.015268	0.59693
‘FOXP4	0.0152387	0.597636
‘CCDC144NL	0.0152137	0.598237
‘TARBP2	-0.0151794	0.599062
‘EMID2	-0.0151793	0.599064
‘RPL26	0.0151642	0.599427
‘SIPA1	0.0151626	0.599467
‘REXO2	0.0151445	0.599902
‘KCNE1	-0.0151409	0.599989
‘ENKUR	0.0151272	0.600318
‘PLIN5	-0.0150814	0.601422
‘TNXB	-0.0150776	0.601514
‘IDE	0.0150552	0.602055
‘RABGGTA	0.0150315	0.602625
‘MLXIPL	0.0150168	0.602981
‘C5orf22	-0.0149847	0.603755
‘NT5DC1	0.0149753	0.603985
‘KATNAL2	-0.0149734	0.60403
‘LOC157627	0.0149338	0.604986
‘WDR89	0.0149307	0.605061
‘LETM2	0.0149224	0.605261
‘H2AFV	-0.0149221	0.605269
‘HMBOX1	-0.0149201	0.605317
‘PYCARD	0.0148962	0.605895
‘LAMB3	0.0148909	0.606024
‘MST1R	0.0148862	0.606137
‘EIF3F	0.0148547	0.606901
‘MIR369	0.0148535	0.60693
‘HIP1	-0.0148436	0.607169
‘BMF	0.0148277	0.607555
‘TRAPPC1	0.0148167	0.607821
‘CCDC84	-0.0147777	0.608766
‘POU2AF1	0.0147663	0.609043
‘CHST8	0.0147637	0.609106
‘SPON2	0.0147526	0.609374
‘AS3MT	0.0147378	0.609735
‘CHRNA6	-0.014709	0.610433
‘RBPJL	-0.0146651	0.611498
‘TTLL10	0.0146644	0.611516
‘ACAT1	0.0146424	0.61205
‘DIS3	-0.0146301	0.612348
‘ZNF761	-0.0146265	0.612437
‘THUMPD3	0.0146162	0.612687
‘LOC652276	-0.0145035	0.61543
‘DKKL1	0.0144632	0.616411
‘ZNF397OS	-0.0144302	0.617216
‘ZNF846	0.0144249	0.617347
‘EIF5B	0.0144116	0.61767
‘CYP21A2	0.014404	0.617855
‘BRUNOL4	0.014389	0.618221
‘WDFY2	-0.0143886	0.618233
‘C4orf19	-0.0143873	0.618265
‘MKLN1	0.0143781	0.618487
‘USP53	-0.0143719	0.618641
‘STYK1	0.0143283	0.619706
‘HNRNPA1L2	0.0143219	0.61986
‘GIN1	0.0142904	0.620631
‘NME1.NME2	-0.0142761	0.620982
‘DNAH6	-0.0142732	0.621053
‘PSMA1	-0.0142644	0.621266
‘ZMIZ1	0.0142644	0.621267
‘TOPBP1	0.0142574	0.621439
‘IDUA	0.0142475	0.62168
‘TXNDC9	-0.0141897	0.623096
‘TSGA14	-0.014176	0.623431
‘TMEM222	0.0141733	0.623497
‘PFKFB3	-0.014157	0.623897
‘ZNF833	0.0141503	0.624061
‘ACCN1	0.0141234	0.624721
‘TEX101	0.014069	0.626054
‘DNAJC1	-0.0140474	0.626586
‘C6orf52	0.0140439	0.626672
‘SETD5	-0.0140332	0.626935
‘L3MBTL4	-0.0140316	0.626973
‘TEX264	-0.014017	0.627331
‘LOC100144603	0.0139416	0.629184
‘HSF2	-0.0139173	0.629782
‘FOXL2	-0.0139037	0.630117
‘TMEM229B	0.0138875	0.630516
‘IFIT5	0.0138572	0.631264
‘MPHOSPH10	0.0137997	0.63268
‘CEP250	0.0137994	0.632687
‘SPRY1	-0.01379	0.632919
‘ACAD9	0.0137775	0.633227
‘ORAOV1	-0.0137636	0.63357
‘SOX17	-0.013747	0.633978
‘ZBTB45	0.0137325	0.634336
‘RASGRP3	-0.0137186	0.63468
‘TPST1	0.013698	0.635189
‘FAM123C	-0.0136742	0.635777
‘FANCA	0.013672	0.635832
‘KIAA1191	0.013631	0.636845
‘RBCK1	-0.0136263	0.63696
‘SREBF2	-0.0136252	0.636989
‘LOC220930	0.0135903	0.637851
‘MAP6	-0.0135543	0.638742
‘WBSCR16	-0.0134874	0.640399
‘PLEKHJ1	-0.0134753	0.6407
‘GXYLT1	0.0134696	0.640839
‘DHRS4	-0.0134673	0.640897
‘CD59	0.0134461	0.641423
‘PTPRA	-0.0134177	0.642128
‘GAS2	-0.0134128	0.64225
‘PIGV	0.013391	0.64279
‘CIRBP	-0.0133909	0.642791
‘ECHDC1	0.0133817	0.64302
‘EXOC6	0.0133486	0.643843
‘KIAA0114	0.0133357	0.644163
‘PNMAL2	-0.0133253	0.64442
‘RFESD	0.0133215	0.644514
‘FAIM	0.0133152	0.644671
‘SOAT1	-0.0133018	0.645006
‘NLRC5	0.0132766	0.645632
‘GATAD1	-0.0132715	0.645759
‘ATP5A1	-0.0132462	0.646388
‘C17orf97	-0.0132349	0.646669
‘CEP164	-0.0131617	0.648491
‘NEUROG3	0.0131506	0.648768
‘ADORA2A	-0.0131442	0.648927
‘MUC2	0.013142	0.648982
‘SSPN	0.0131297	0.649287
‘KCNA4	-0.01312	0.64953
‘TMEM183B	-0.0131167	0.649612
‘CYP2S1	-0.0130931	0.650201
‘NQO2	-0.0130763	0.65062
‘IGF2	0.0130728	0.650708
‘RCC2	-0.0130688	0.650806
‘LAMC2	-0.0130598	0.651032
‘ABHD10	0.0130499	0.651278
‘C11orf51	-0.0130239	0.651928
‘PUS7L	0.0130215	0.651987
‘MAP2K3	-0.0130127	0.652207
‘MORN4	0.0130086	0.652309
‘LOC729375	0.0130061	0.652371
‘NME1	-0.0130005	0.652512
‘CCDC28A	-0.0129965	0.652611
‘MT1G	-0.0129705	0.653261
‘POLR1A	0.0129694	0.653287
‘CACYBP	-0.0129445	0.653912
‘CTBS	0.0129182	0.654568
‘CRYBA2	-0.0129169	0.654601
‘ZFP42	-0.0129115	0.654736
‘KLK11	0.0129101	0.65477
‘SH3BP2	0.0129021	0.65497
‘OTX1	-0.0128788	0.655554
‘FAM32A	-0.0128596	0.656034
‘PHOX2A	0.012857	0.656099
‘ERMAP	-0.0128338	0.65668
‘KLF12	0.012823	0.656951
‘TP53BP1	-0.0127948	0.657656
‘ADM2	0.012763	0.658454
‘WDR51A	0.0127238	0.659437
‘TMEM169	-0.012712	0.659733
‘PLSCR4	-0.0125868	0.662877
‘BOLL	-0.0125569	0.663626
‘PSMA7	0.0125378	0.664107
‘MTRF1	0.0125	0.665058
‘ZNF57	0.0124255	0.666934
‘DCAKD	-0.0124189	0.667102
‘CCDC123	0.0124186	0.667108
‘DNAJC24	-0.0124149	0.667203
‘KLHL31	-0.0124147	0.667206
‘RG9MTD1	0.0124128	0.667255
‘NSA2	-0.0124034	0.667492
‘BDP1	-0.012399	0.667601
‘PPM1K	0.0123695	0.668345
‘CDC20B	0.0123245	0.669481
‘MYST4	-0.0122742	0.670751
‘GPR135	-0.0122671	0.670931
‘CWC15	-0.0122666	0.670942
‘ODF3L2	-0.0122523	0.671303
‘IGF2BP3	-0.012245	0.671488
‘SDCCAG1	-0.0122157	0.672229
‘MAPK8IP1	-0.0121492	0.67391
‘RNF19B	-0.0120964	0.675245
‘LOC643008	0.0120682	0.67596
‘FBLN2	-0.0120102	0.67743
‘ARMC4	-0.0119914	0.677906
‘GNPDA2	0.0119909	0.677918
‘FAM119B	0.0119894	0.677957
‘ATOH8	0.0119049	0.680101
‘GRHL3	-0.0118716	0.680944
‘MCF2L	-0.0118487	0.681527
‘LY6D	0.0118169	0.682335
‘TSKU	0.0118147	0.682391
‘FASTKD3	0.0117678	0.683584
‘NLRP14	-0.0117521	0.683983
‘FBXO34	-0.011723	0.684724
‘ID1	0.0117211	0.684772
‘SAPS3	-0.0117177	0.684858
‘HOMEZ	0.0117143	0.684945
‘ASZ1	0.0116957	0.685419
‘CCDC79	-0.0116727	0.686003
‘SNAP91	0.0116534	0.686497
‘TRIM52	-0.0116492	0.686602
‘EFEMP1	0.0116021	0.687803
‘SLC24A6	-0.0115596	0.688886
‘NFKBIB	-0.0115462	0.689228
‘GOLT1B	-0.0115115	0.690115
‘TNRC6A	-0.01151	0.690152
‘GSX1	0.0114974	0.690473
‘PCDH20	-0.0114937	0.690567
‘MTA1	0.0114803	0.69091
‘PLEKHH1	0.0114445	0.691825
‘MIR933	0.0114433	0.691857
‘DHX29	-0.0114286	0.692231
‘NAGA	0.0113901	0.693216
‘ERCC5	-0.0113854	0.693336
‘ZSCAN18	0.0113571	0.694058
‘RIBC2	-0.0113413	0.694464
‘UBE2N	-0.0113412	0.694466
‘NR2F1	0.011337	0.694572
‘DUSP13	-0.0113254	0.69487
‘DZIP3	0.0113207	0.69499
‘POU6F1	0.0113175	0.695072
‘POLR3B	0.011304	0.695417
‘PHLPP1	0.0112686	0.696325
‘STK31	-0.0112633	0.69646
‘FKBP6	-0.0112554	0.696663
‘CLUAP1	0.0112418	0.69701
‘COL12A1	0.0112173	0.697639
‘EIF4EBP3	0.0112119	0.697778
‘SHANK1	0.0112095	0.697838
‘MESTIT1	0.0112092	0.697847
‘DYM	0.0111979	0.698137
‘KIF3B	0.0111216	0.700093
‘GABRB1	-0.0111037	0.700551
‘CHID1	-0.0111016	0.700607
‘TBX21	-0.0110743	0.701307
‘NACA2	0.0110723	0.701358
‘MAB21L1	0.011052	0.701878
‘CH25H	0.010945	0.70463
‘GANC	0.0109444	0.704645
‘TWF2	0.0109282	0.705062
‘PRR5	0.0109082	0.705575
‘DUSP4	-0.0108927	0.705976
‘DENND1C	0.0108625	0.706753
‘LIME1	0.0108168	0.707931
‘SPRY4	-0.0107934	0.708532
‘GRK4	-0.0107631	0.709315
‘ATL1	-0.0107521	0.709599
‘CCDC94	-0.0107307	0.710148
‘ZFYVE27	-0.0107302	0.710161
‘GTDC1	0.0107299	0.71017
‘LOC100130776	0.0107262	0.710265
‘UBR2	-0.0107082	0.71073
‘FAM98B	-0.0106768	0.711541
‘CCDC71	0.0106528	0.71216
‘RARA	-0.0106489	0.712261
‘MSH5	0.0106363	0.712585
‘LOC401431	-0.0106288	0.712778
‘CTSC	-0.0106274	0.712815
‘UBE2I	0.0105647	0.714434
‘P4HTM	-0.0105288	0.715364
‘C1orf212	0.0105274	0.715399
‘ELOVL6	0.0104928	0.716295
‘RHOA	0.010481	0.7166
‘SRI	0.0104689	0.716913
‘BACH1	0.0104684	0.716926
‘TET1	0.0104552	0.717266
‘CTXN1	-0.0104287	0.717952
‘MSI2	0.0104195	0.718191
‘PALB2	0.010362	0.71968
‘COASY	-0.0103384	0.720293
‘JUP	0.0103184	0.720811
‘CCDC149	0.010302	0.721236
‘GFRA3	0.0103005	0.721276
‘TNIP1	-0.0102798	0.721812
‘SMCR8	-0.0102786	0.721843
‘RBM12B	-0.0102677	0.722127
‘FAM133B	-0.0102489	0.722613
‘ZNF569	0.0102389	0.722873
‘BAIAP2	0.0102055	0.72374
‘PABPC3	-0.0101928	0.72407
‘CSAD	0.0101788	0.724434
‘RNPS1	-0.0101731	0.724582
‘TCF7L2	0.0101601	0.724918
‘MARK2	0.0101588	0.724952
‘NR1H3	0.0101471	0.725257
‘TCHP	-0.010115	0.726091
‘CHRM2	-0.0100895	0.726753
‘CLDN7	-0.01007	0.727262
‘RXFP3	-0.0100651	0.72739
‘PRPF19	0.0100339	0.728199
‘PCSK1	-0.0100335	0.72821
‘CCDC130	0.00999877	0.729114
‘PDCD6	0.00998811	0.729392
‘XPR1	0.00997275	0.729792
‘ZNF17	0.00995701	0.730201
‘LYSMD2	-0.00995378	0.730285
‘TMEM43	0.00995208	0.73033
‘SCAMP4	0.00990717	0.7315
‘SGTA	0.00990333	0.7316
‘MEOX2	0.00988983	0.731952
‘INPP4B	-0.00988858	0.731984
‘C10orf125	0.00987473	0.732345
‘TMEM106A	0.00987105	0.732441
‘ADD2	-0.00985007	0.732988
‘FGFR2	0.00982029	0.733765
‘LOC100133545	-0.00981976	0.733778
‘KCNJ12	-0.00981937	0.733789
‘NAV2	0.00980837	0.734075
‘CD82	-0.00976627	0.735174
‘PRPF38A	-0.00971147	0.736605
‘RPLP0	0.00970703	0.736721
‘GARS	0.00970381	0.736805
‘ROBO4	0.00966869	0.737722
‘PMS2L3	0.00958407	0.739934
‘C22orf32	-0.00958184	0.739993
‘SAE1	0.00957756	0.740105
‘KNTC1	0.00956625	0.7404
‘ITGA6	-0.00956063	0.740547
‘C5orf33	0.00955889	0.740593
‘CDON	-0.00955543	0.740683
‘DBF4	-0.009529	0.741375
‘PCDHA10	-0.00947897	0.742685
‘ZNF610	0.00945152	0.743404
‘PSKH2	-0.00944834	0.743487
‘MRPS18B	0.00942017	0.744225
‘C17orf63	-0.00940367	0.744657
‘FGF10	-0.00940096	0.744729
‘KCNJ5	0.0093826	0.74521
‘RBM47	-0.00937003	0.745539
‘FLJ32065	0.00936392	0.745699
‘NKX6.1	-0.00936139	0.745766
‘ZEB1	0.0093268	0.746673
‘MAF	0.00932215	0.746795
‘PCSK4	-0.00929474	0.747514
‘POLR3H	0.00928128	0.747867
‘RELL1	0.0092565	0.748517
‘ATP6V0E2	0.00924226	0.748891
‘GPR83	0.00920749	0.749805
‘PMEPA1	-0.00919159	0.750222
‘ATP4B	-0.00915138	0.751279
‘TACC2	0.00912605	0.751945
‘PHACTR2	0.00910652	0.752458
‘TMEM180	-0.00910447	0.752512
‘SNTB1	0.00910116	0.752599
‘RAB3A	-0.00907069	0.7534
‘KIAA0528	-0.00906848	0.753458
‘MRPS31	-0.0090608	0.753661
‘CIT	-0.00906038	0.753672
‘CRY2	-0.00903052	0.754457
‘RAE1	-0.00901721	0.754808
‘SNORD12C	-0.00901318	0.754914
‘RET	-0.00901308	0.754916
‘AKT1S1	0.00898167	0.755743
‘FBXO7	0.00897629	0.755885
‘CSMD3	-0.00893618	0.756941
‘PHB	-0.00892333	0.75728
‘DIAPH3	-0.00882713	0.759815
‘DST	0.00877449	0.761204
‘MPDU1	0.00876492	0.761457
‘CALCB	0.00876179	0.761539
‘GDPD1	0.00871338	0.762817
‘NFE2L2	-0.00870454	0.763051
‘RANBP1	-0.00869101	0.763408
‘RHCG	-0.00865338	0.764402
‘IK	0.00865177	0.764445
‘IMMT	0.00864808	0.764542
‘PEX12	0.00861452	0.765429
‘CDKN2AIPNL	0.00860539	0.76567
‘SMNDC1	0.0085978	0.765871
‘LOC729156	-0.0085865	0.76617
‘FASTKD5	0.00856469	0.766747
‘FAM134C	0.00853037	0.767654
‘RAD54B	0.00851898	0.767956
‘LOXHD1	0.00850575	0.768306
‘RSL24D1	0.00848672	0.768809
‘ALS2CL	-0.00848297	0.768909
‘FBXO5	-0.00844753	0.769847
‘LRRC23	-0.00833563	0.772811
‘TOP3B	-0.00833443	0.772843
‘LOC648691	0.00831387	0.773388
‘TPD52L2	0.0082987	0.77379
‘TRIM2	-0.0082943	0.773907
‘AP3B2	0.00827275	0.774479
‘FGF12	0.00824043	0.775336
‘ZNF225	0.00823549	0.775467
‘GPR37L1	-0.00822431	0.775764
‘TTPA	-0.0082115	0.776104
‘TMTC4	0.00820786	0.7762
‘CELSR1	0.0081903	0.776667
‘FADS6	0.00818311	0.776857
‘ZNF566	0.00817587	0.777049
‘MBLAC2	-0.00816428	0.777357
‘ADAR	-0.00814591	0.777845
‘HSD17B4	0.00814451	0.777882
‘FGF6	0.00812426	0.77842
‘LOC731789	0.00810256	0.778996
‘CORO1A	0.00808488	0.779466
‘AMOTL1	-0.00808201	0.779542
‘HDAC10	0.00802736	0.780995
‘TTC30B	0.00797763	0.782318
‘COX4I2	-0.00797405	0.782413
‘UQCC	-0.00797167	0.782476
‘B4GALNT2	-0.00794726	0.783126
‘LOC100130015	-0.00794016	0.783315
‘TCEB3	-0.00793561	0.783436
‘ARL6	0.00790029	0.784376
‘PCM1	0.0078965	0.784476
‘FBXL12	0.00789134	0.784614
‘IFT57	-0.00787657	0.785007
‘POPDC3	0.0078736	0.785086
‘C18orf21	0.00786511	0.785312
‘C7orf49	-0.00783931	0.785999
‘CACNG1	0.00783394	0.786142
‘CCRN4L	0.0078194	0.78653
‘ZNF133	-0.00779011	0.78731
‘DMTF1	-0.00778598	0.78742
‘CIDEA	0.00778309	0.787497
‘CUEDC2	0.00778164	0.787536
‘ZNF195	0.00777399	0.78774
‘RBM39	0.00773769	0.788707
‘HSPA9	-0.00765664	0.790869
‘SSR3	-0.00764144	0.791275
‘LONP2	-0.00762996	0.791581
‘ETFDH	0.00762453	0.791726
‘STAB1	-0.00758174	0.792868
‘THY1	0.00758139	0.792877
‘GINS3	0.00754624	0.793816
‘TRMT11	0.00752115	0.794486
‘YME1L1	-0.00750293	0.794973
‘BCAS3	0.00744815	0.796437
‘RPL41	-0.00738697	0.798072
‘LOC400891	-0.00738561	0.798109
‘KCNJ4	-0.00738153	0.798218
‘OIP5	-0.00737334	0.798437
‘KIAA1919	-0.00737137	0.79849
‘INPP5A	0.00735027	0.799054
‘KLHDC8B	-0.00734427	0.799215
‘LEPREL1	-0.00734389	0.799225
‘VAX1	-0.00732737	0.799667
‘MIR1915	0.007315	0.799998
‘NUBPL	-0.00728627	0.800767
‘INSC	-0.00725796	0.801525
‘RAD17	0.00725188	0.801688
‘CCDC59	-0.00719661	0.803168
‘TGOLN2	0.00719205	0.80329
‘ZNF584	0.00718964	0.803355
‘C2orf77	-0.00716203	0.804095
‘RNF26	-0.00716082	0.804127
‘EFHD1	-0.00716025	0.804142
‘PTCHD3	-0.00715181	0.804369
‘CBX1	0.00713627	0.804785
‘POM121L1P	0.00713562	0.804802
‘ZNF252	0.00712965	0.804962
‘BCAR1	0.00712183	0.805172
‘SLC23A2	0.007117	0.805302
‘TDRD1	-0.00710298	0.805677
‘CLDN3	-0.00709378	0.805924
‘ZNF260	0.00707296	0.806482
‘PRELID2	0.00705709	0.806908
‘SERPINE2	0.00704607	0.807203
‘CNDP1	-0.00701314	0.808087
‘TLCD1	0.00701307	0.808089
‘BRP44	0.00701152	0.80813
‘AFF1	-0.00698884	0.808739
‘SCGN	-0.00697715	0.809053
‘KCTD8	-0.00696609	0.80935
‘LATS2	0.00695842	0.809556
‘QRFPR	0.00690725	0.810929
‘ARFIP2	0.0069018	0.811076
‘CD300LG	-0.00687854	0.811701
‘CSNK2A1	0.00687732	0.811733
‘ZNF488	0.0068512	0.812435
‘EIF3B	0.00680625	0.813643
‘RAF1	-0.00679777	0.813871
‘UBL7	0.00679746	0.813879
‘RNF34	0.00678271	0.814276
‘ZNF345	0.00677863	0.814385
‘HIST1H2BI	-0.00675093	0.81513
‘ADCYAP1	-0.00670468	0.816374
‘TNFRSF19	-0.00667707	0.817117
‘APBB1	0.00666987	0.81731
‘MPHOSPH8	-0.00664405	0.818005
‘NISCH	0.0066142	0.818809
‘B3GAT3	0.00659489	0.819329
‘HRH1	0.00654649	0.820632
‘CTSO	0.00652435	0.821228
‘PCSK9	0.00651374	0.821514
‘PDE4B	0.00650874	0.821649
‘TADA2B	-0.00646398	0.822855
‘C10orf114	0.00644989	0.823235
‘MS4A13	-0.0064138	0.824208
‘HOXD11	0.0063873	0.824922
‘ARPC2	0.00638414	0.825007
‘TTLL3	0.00636729	0.825462
‘RASSF4	0.00636484	0.825528
‘HAND2	0.00635409	0.825818
‘MIR611	0.00634862	0.825965
‘ANO6	-0.0063417	0.826152
‘BSCL2	0.00633526	0.826326
‘PGAP3	-0.00630001	0.827277
‘VPS11	-0.00629619	0.82738
‘IGFALS	-0.00627121	0.828054
‘BCLAF1	0.00626228	0.828295
‘RGL2	0.00624047	0.828884
‘ZNF514	-0.00623901	0.828923
‘C6orf176	-0.00623221	0.829107
‘BLM	0.00622582	0.829279
‘ZNF512	0.00622101	0.829409
‘MXD1	-0.00621574	0.829552
‘DHX35	0.00617702	0.830597
‘HCG18	-0.00616119	0.831025
‘LOC100134713	-0.00614695	0.831409
‘TBX1	-0.00613214	0.83181
‘PAX1	0.00609785	0.832736
‘SYT8	0.00606872	0.833523
‘TMCO6	-0.00605548	0.833881
‘ATP1A1	0.00605083	0.834007
‘CEBPZ	0.00601639	0.834938
‘STRA6	0.00600684	0.835197
‘C7orf11	0.00598763	0.835716
‘ZNF444	-0.0059346	0.837151
‘TRIM60	0.00585741	0.83924
‘NBR1	0.00585716	0.839246
‘WDR91	0.0058429	0.839632
‘RBM24	-0.0058397	0.839719
‘CMTM1	0.00582916	0.840005
‘C4orf49	0.00582877	0.840015
‘TRPC6	-0.00582566	0.840099
‘C13orf31	0.00582049	0.840239
‘DNAJC30	0.00580502	0.840658
‘CCDC62	-0.00576604	0.841714
‘FAM135A	-0.00575575	0.841993
‘RBM7	0.00573854	0.842459
‘GTSE1	0.00571828	0.843008
‘ZNF461	-0.00568442	0.843926
‘UPF2	0.00567725	0.84412
‘FN3KRP	-0.00567527	0.844174
‘TMEM167B	0.00564569	0.844975
‘LRRC20	0.00563658	0.845222
‘AIRE	0.00562634	0.8455
‘LOC92659	0.0055942	0.846372
‘MSL2	0.00557564	0.846875
‘TEC	0.00557189	0.846977
‘TERF2IP	-0.00548952	0.849212
‘BPGM	-0.00548362	0.849372
‘CCDC56	0.00548328	0.849381
‘ORC6L	-0.00547936	0.849488
‘SLC5A7	0.0054682	0.84979
‘PRMT10	0.00545147	0.850244
‘POLR2B	0.00543041	0.850816
‘HAGH	0.00542071	0.851079
‘RAET1K	-0.00541224	0.851309
‘MDH1	0.00540181	0.851593
‘ZC3H13	-0.0053529	0.852921
‘NRXN1	-0.00534158	0.853229
‘SEH1L	-0.00534148	0.853231
‘C11orf82	0.00533902	0.853298
‘AIG1	-0.00529415	0.854517
‘CFL2	-0.00528158	0.854859
‘TAGLN	0.00526226	0.855384
‘C17orf86	0.00524715	0.855795
‘SLC39A8	0.00523123	0.856227
‘C6orf138	-0.00522101	0.856505
‘UNK	0.00520229	0.857014
‘MIR202	-0.00518415	0.857507
‘GPD2	0.00514842	0.858479
‘PSMF1	0.00514446	0.858587
‘ANO1	0.00512172	0.859205
‘DUOX1	-0.00512049	0.859239
‘C10orf53	0.00509979	0.859802
‘CADPS2	-0.00509766	0.85986
‘MARVELD2	-0.00508658	0.860161
‘C20orf132	0.00507061	0.860596
‘PRR11	-0.00505991	0.860887
‘ZNF709	-0.00503733	0.861502
‘TLX3	0.00503368	0.861601
‘RPS27A	-0.00489065	0.865496
‘CSNK1E	-0.0048906	0.865497
‘CCDC146	0.00488447	0.865664
‘GLB1	0.00488403	0.865676
‘C14orf104	0.00487242	0.865992
‘DCPS	0.00486504	0.866193
‘RHOT2	0.00486065	0.866313
‘NUDT6	-0.00486031	0.866322
‘GPR123	0.00484832	0.866649
‘FYN	0.00479893	0.867995
‘PPP1R16B	-0.00479424	0.868123
‘NIPA2	-0.00476158	0.869013
‘ACBD4	0.00475894	0.869085
‘RPL10A	0.00468106	0.871208
‘ZNHIT2	-0.00461883	0.872906
‘RBM4B	0.00461133	0.873111
‘ZMAT2	0.00460573	0.873263
‘UBAC2	0.00457754	0.874033
‘ZNF559	0.00457658	0.874059
‘TPD52L1	-0.00454872	0.874819
‘C1QTNF1	0.0045427	0.874983
‘PIGT	0.00449409	0.87631
‘C2orf63	-0.0044765	0.876791
‘NDUFS2	0.00446044	0.877229
‘LOC400657	-0.00443044	0.878048
‘ANAPC13	0.0044136	0.878508
‘AURKC	0.00437233	0.879636
‘CDCA7L	0.00436446	0.879851
‘GDNF	-0.00433337	0.8807
‘PRKCQ	0.00426644	0.882529
‘CLK2	0.00425703	0.882787
‘PHYHIPL	-0.00422136	0.883762
‘MRPS30	-0.00421213	0.884014
‘NFKBIZ	-0.00416944	0.885181
‘C6orf154	0.00416197	0.885386
‘MIR96	-0.00415979	0.885445
‘C6orf134	0.00413779	0.886047
‘CREB5	0.00413518	0.886118
‘ZNF135	-0.00413431	0.886142
‘RIMS1	0.00413266	0.886187
‘SYT5	-0.00412523	0.88639
‘SMUG1	-0.00408884	0.887386
‘MAPK7	0.0040859	0.887466
‘FNIP1	0.00408579	0.88747
‘LOC100216545	0.00408437	0.887508
‘WDR82	-0.00407083	0.887879
‘RPTOR	-0.00407061	0.887885
‘IP6K2	0.00404205	0.888666
‘NMUR1	0.00403684	0.888809
‘LRRCC1	0.00401014	0.88954
‘FCGRT	0.00399087	0.890067
‘OCIAD1	-0.00398515	0.890224
‘ANKRD43	0.0039652	0.89077
‘EMX2OS	0.00394412	0.891347
‘PSMD12	-0.00393571	0.891577
‘EID2	-0.0039326	0.891662
‘PTPRG	0.00393134	0.891696
‘TMEM183A	0.00392827	0.891781
‘PON2	0.00391398	0.892172
‘KRR1	-0.00390537	0.892408
‘JAGN1	-0.00389326	0.892739
‘MRPS33	0.0038906	0.892812
‘NPM1	0.00388204	0.893047
‘LASS4	0.00387978	0.893108
‘MLH1	-0.00387313	0.893291
‘MAP1LC3B	0.00386894	0.893405
‘IFT81	-0.0038648	0.893519
‘CCNC	-0.003828	0.894527
‘CENPA	-0.00377799	0.895897
‘ABLIM1	0.00377042	0.896104
‘BRCA1	-0.00375825	0.896438
‘POLDIP2	-0.00369619	0.898138
‘RPL27A	0.00367752	0.89865
‘PTPLB	0.00364488	0.899545
‘ORC3L	-0.00361823	0.900275
‘CRYZL1	-0.00361583	0.900341
‘MITF	-0.00359578	0.900891
‘CACNB4	-0.00357856	0.901363
‘ABCF3	0.00356363	0.901773
‘ARHGAP25	0.00356223	0.901811
‘FBXO39	0.00355293	0.902066
‘SLC39A9	0.00354953	0.902159
‘LOC100133315	0.00354819	0.902196
‘DEGS2	-0.00351084	0.90322
‘DDX18	0.00346762	0.904406
‘ACTA1	-0.00345401	0.904779
‘LHFPL5	0.00343843	0.905207
‘PSMD6	0.0034381	0.905216
‘LOC404266	0.00340742	0.906058
‘NMB	0.00340335	0.90617
‘THRB	-0.00336606	0.907193
‘YWHAH	-0.00335739	0.907431
‘ARSK	-0.00332008	0.908455
‘C10orf41	-0.00328097	0.909529
‘ALDH3B1	0.0032581	0.910157
‘SLC16A1	0.00324274	0.910579
‘SUPV3L1	-0.00323367	0.910828
‘TATDN1	0.00323299	0.910846
‘PLA2R1	0.00319304	0.911944
‘VRK3	-0.00318816	0.912078
‘PPP1R15B	0.0031707	0.912557
‘PLK4	0.00314736	0.913198
‘HCK	0.00312838	0.91372
‘LOC134466	0.00311963	0.91396
‘HELLS	0.00307037	0.915313
‘NDUFB2	-0.00304955	0.915886
‘MYOCD	0.00304553	0.915996
‘ZNF335	-0.00303965	0.916158
‘TTC14	-0.00303743	0.916219
‘ITIH1	-0.00301635	0.916798
‘HMCN1	-0.00297575	0.917914
‘LDB3	-0.00294753	0.91869
‘SLC6A12	0.00288279	0.92047
‘FAM18B	0.00286953	0.920834
‘KCNQ1	-0.00286811	0.920873
‘POLR2J4	-0.00283208	0.921864
‘SLC26A6	-0.00282806	0.921975
‘SGSM1	0.00279342	0.922927
‘CYB5A	-0.00279092	0.922996
‘AIM1	-0.00279076	0.923001
‘GRPEL2	-0.00278464	0.923169
‘FRYL	0.00277818	0.923347
‘STK33	-0.00277043	0.92356
‘UNG	0.00275727	0.923922
‘FXC1	-0.00275265	0.924049
‘TMEM168	0.00274918	0.924144
‘STT3A	0.00274069	0.924378
‘DNMT1	0.00271768	0.925011
‘C19orf61	-0.00271692	0.925032
‘GRB7	-0.00270792	0.925279
‘NUP155	-0.00269926	0.925518
‘ANKRD26	0.00269506	0.925633
‘HGS	0.00267891	0.926078
‘MIR1908	-0.00267757	0.926114
‘HIST3H3	-0.00267357	0.926224
‘FAM63B	0.00266976	0.926329
‘C20orf26	-0.00265475	0.926742
‘EED	0.00263651	0.927244
‘ZNF285A	0.00263366	0.927323
‘SNX31	-0.00259927	0.928269
‘PLEKHG5	0.00259432	0.928405
‘PDCD6IP	0.00257995	0.928801
‘STRADB	0.00247095	0.931801
‘CAND1	-0.0024618	0.932053
‘MIR124.2	0.00242709	0.933009
‘STBD1	-0.00241317	0.933392
‘PEX13	0.00241246	0.933412
‘NFAM1	0.00240013	0.933752
‘PRR22	0.00237287	0.934502
‘DNAH9	0.002329	0.935711
‘ENPEP	-0.00231342	0.93614
‘LAG3	-0.00231299	0.936152
‘PRIC285	0.0023101	0.936231
‘U2AF1L4	-0.0023036	0.93641
‘PEX26	-0.00227583	0.937175
‘C6orf221	0.00226982	0.937341
‘GPR75	-0.00226186	0.93756
‘HES1	-0.00224342	0.938068
‘ZNF519	0.00217045	0.940079
‘DLX4	0.0021492	0.940664
‘SAMHD1	-0.00213107	0.941164
‘BBS7	0.00206869	0.942883
‘CLSTN1	-0.00200841	0.944545
‘LOC100133091	0.00199716	0.944855
‘SALL3	0.00198423	0.945211
‘DULLARD	0.00196672	0.945694
‘CLEC9A	0.00194388	0.946324
‘FYTTD1	-0.00193704	0.946512
‘SVIL	0.00190433	0.947414
‘C13orf27	-0.00188529	0.947939
‘MED7	0.00188176	0.948037
‘TRPC3	-0.00184882	0.948945
‘MED25	-0.00183878	0.949222
‘ZNF546	0.001838	0.949243
‘TRAK2	-0.00181931	0.949759
‘SLC13A3	0.00181301	0.949932
‘DLG2	-0.00178952	0.95058
‘LRRC27	0.00174155	0.951904
‘KCNK15	0.00171733	0.952572
‘EEF1G	-0.0016858	0.953441
‘COX7C	-0.00165403	0.954318
‘PPP2R5B	0.00162333	0.955165
‘PTHLH	-0.00161035	0.955523
‘HIBADH	-0.00158086	0.956337
‘STRAP	0.00149992	0.95857
‘MAP3K3	0.00149772	0.958631
‘C11orf73	-0.00147668	0.959212
‘VDAC2	0.0014706	0.959379
‘SART1	-0.00146312	0.959586
‘TMPRSS9	0.00145647	0.959769
‘LYSMD1	0.00143556	0.960346
‘ST6GAL2	-0.00143022	0.960494
‘ZNHIT6	-0.00132891	0.96329
‘C1orf83	0.00131262	0.96374
‘IFI27L1	-0.00130858	0.963851
‘PPHLN1	0.00130522	0.963944
‘LYNX1	-0.00129593	0.964201
‘FXYD2	-0.00128566	0.964484
‘PPP2R2D	0.00126426	0.965075
‘NHLRC1	-0.00124916	0.965492
‘ZNF14	0.00124395	0.965636
‘AVPI1	0.00123147	0.96598
‘ZNF211	-0.00121942	0.966313
‘LYAR	-0.0012174	0.966369
‘RBM46	-0.00121231	0.966509
‘SRP9	0.00116814	0.967729
‘PDX1	0.00116582	0.967793
‘TIMM8B	-0.00114916	0.968253
‘SPG20	-0.00114381	0.9684
‘MYBL1	-0.00111659	0.969152
‘ZNF248	0.00110724	0.96941
‘CCDC112	0.00110028	0.969603
‘PIGY	0.00109291	0.969806
‘CDKN1C	0.00107572	0.970281
‘LRRC56	-0.00105147	0.97095
‘TP53I11	-0.00104246	0.971199
‘REC8	-0.00103748	0.971337
‘ZC3H4	-0.00102323	0.97173
‘FAM172A	-0.0010025	0.972303
‘SMTN	0.00097615	0.97303
‘SPON1	-0.000931139	0.974274
‘COL11A2	0.000895878	0.975247
‘SLA2	0.000856713	0.976329
‘MIR338	-0.000847807	0.976575
‘ADPRHL1	-0.000845609	0.976636
‘POMT2	0.000829281	0.977087
‘SRPR	0.000826152	0.977173
‘ANXA11	-0.000804102	0.977783
‘MIR596	0.000803304	0.977805
‘CDC42EP4	-0.000785743	0.97829
‘ATL3	-0.000781034	0.97842
‘METTL3	-0.00078073	0.978428
‘CCDC122	-0.000776138	0.978555
‘LOC440461	-0.000725157	0.979963
‘ZNF649	0.000709769	0.980388
‘ACP1	-0.000693651	0.980834
‘PPP3CB	0.000676668	0.981303
‘SEC14L1	0.000669768	0.981493
‘HLA.B	-0.000657931	0.98182
‘RPGRIP1L	-0.000645186	0.982173
‘ANK2	0.000631667	0.982546
‘GCSH	0.000629165	0.982615
‘HINFP	-0.000629006	0.98262
‘CDC7	-0.000607724	0.983208
‘RAB36	-0.000606477	0.983242
‘TMEM109	0.00059281	0.98362
‘KCNJ16	0.00059235	0.983632
‘TMEM105	0.000586238	0.983801
‘C1QTNF2	0.000564531	0.984401
‘LNX1	0.000455407	0.987416
‘RWDD2A	-0.000419017	0.988421
‘CLK3	0.000414421	0.988548
‘ZNF214	-0.000380121	0.989496
‘TGM6	0.000376949	0.989584
‘HOXD1	0.00037205	0.989719
‘EIF6	0.000331365	0.990843
‘ZNF668	-0.000305933	0.991546
‘RTDR1	-0.000297562	0.991777
‘KCNK18	0.000295071	0.991846
‘CCDC86	-0.000288331	0.992032
‘FTSJD1	0.000237868	0.993427
‘SLC25A33	0.000215863	0.994035
‘NEFM	-0.000200351	0.994464
‘T	0.00018565	0.99487
‘ARL5A	0.00018471	0.994896
‘RPL3	-0.000162903	0.995498
‘TP53INP2	-0.000150472	0.995842
‘MATR3	0.000110381	0.99695
‘C1orf133	0.000107161	0.997039
‘FBXO9	8.30252e-05	0.997706
‘DSCAM	-6.93161e-05	0.998085
‘LOC154449	-3.67776e-05	0.998984
‘NEK5	-1.48147e-05	0.999591
‘NIPSNAP1	5.28603e-06	0.999854
acalculated by Spearman correlation test.

### Sheet: Table S2
Table S2. The correlation between the SIMPO-TSS1500 scores and mRNA transcription average values of genes.
Gene name	Rhoa	P-valuea
‘DHCR24	-0.331902	0
‘DHX38	0.25392	0
‘EGLN2	0.283775	0
‘EIF4E3	-0.287421	0
‘ELK4	0.254208	0
‘ENOSF1	-0.569653	0
‘ETV5	0.243176	0
‘EXOSC6	-0.248651	0
‘FAM134B	-0.304599	0
‘AMDHD1	-0.386891	0
‘GABBR1	-0.234805	0
‘GGPS1	0.311173	0
‘GMPPB	0.249946	0
‘GPER	0.540788	0
‘GPR137B	0.250211	0
‘GPR172A	-0.236513	0
‘HECTD1	0.256219	0
‘HLA-DMB	0.237199	0
‘HLA-DOA	-0.275397	0
‘HOXA5	0.28612	0
‘HRSP12	-0.273244	0
‘LASS4	0.270953	0
‘LIAS	-0.250833	0
‘LIMK2	-0.255487	0
‘LOC653113	0.314353	0
‘LOC654433	-0.581872	0
‘LQK1	0.352054	0
‘LSP1	-0.282637	0
‘MCOLN2	0.315702	0
‘MFSD5	0.369661	0
‘MLLT11	-0.32463	0
‘MRPL51	0.263661	0
‘NFIA	-0.243736	0
‘ATP6V0D1	0.293798	0
‘OAF	-0.238673	0
‘PARP9	0.254719	0
‘PER3	0.506385	0
‘PHF19	0.283382	0
‘BAHD1	-0.250784	0
‘PNKD	-0.441636	0
‘POLR2L	0.280601	0
‘POP1	0.276754	0
‘PSMB9	0.355022	0
‘ACCS	-0.27462	0
‘RNF135	0.260181	0
‘RPL8	-0.297178	0
‘RRM1	-0.239117	0
‘RSF1	-0.251762	0
‘SACM1L	-0.259819	0
‘BRAF	-0.258705	0
‘BSG	-0.245023	0
‘SPAG1	0.293765	0
‘SPIRE1	0.261703	0
‘SULT1A1	-0.253611	0
‘TAF1D	-0.260927	0
‘TMEM176B	-0.248414	0
‘TMEM51	0.268589	0
‘TMEM88	0.263762	0
‘TNFRSF10A	-0.43697	0
‘TP53INP1	0.291268	0
‘TRIOBP	-0.313683	0
‘TSPAN4	-0.395185	0
‘C14orf167	0.251749	0
‘UTP18	-0.237484	0
‘VPRBP	0.270914	0
‘ZMAT5	0.253454	0
‘ZNF644	-0.281709	0
‘ZNF83	-0.282848	0
‘ACTR6	0.248546	0
‘C3orf14	-0.238406	0
‘C6orf114	-0.237393	0
‘C9orf25	0.283498	0
‘CBLN3	-0.301841	0
‘AFF1	-0.254501	0
‘CPEB2	0.246377	0
‘CSGALNACT1	-0.250195	0
‘CUX1	-0.249987	0
‘FGD6	0.233291	2.22045e-16
‘PREPL	-0.233402	2.22045e-16
‘BCAS3	-0.233766	2.22045e-16
‘ICMT	-0.230635	4.44089e-16
‘LGALS12	-0.232788	4.44089e-16
‘RBM8A	-0.232517	4.44089e-16
‘SLC39A4	0.231557	4.44089e-16
‘C14orf119	-0.230866	4.44089e-16
‘NR2F6	0.230083	6.66134e-16
‘PRKACA	-0.229889	6.66134e-16
‘RNF2	-0.228845	8.88178e-16
‘C17orf95	0.227015	1.77636e-15
‘HES4	-0.225746	2.22045e-15
‘C12orf57	0.225341	2.66454e-15
‘NUCB1	0.224798	3.10862e-15
‘IFITM1	0.224416	3.55271e-15
‘NIF3L1	0.224406	3.55271e-15
‘RAB4B	0.223798	3.9968e-15
‘CNOT8	0.223821	3.9968e-15
‘HLA-F	-0.222052	6.66134e-15
‘C21orf33	0.222076	6.66134e-15
‘MGST1	-0.221297	8.43769e-15
‘SMEK2	-0.220861	9.54792e-15
‘CDK5	0.220822	9.76996e-15
‘FAM120A	0.218916	1.64313e-14
‘VARS2	0.217844	2.22045e-14
‘NEDD1	0.217314	2.57572e-14
‘SFRP4	0.215128	4.72955e-14
‘CNDP2	-0.214513	5.59552e-14
‘C7orf53	0.214014	6.43929e-14
‘APITD1	-0.213471	7.4607e-14
‘BTBD7	0.21198	1.1191e-13
‘HAGHL	0.211911	1.13687e-13
‘ZCCHC2	-0.211696	1.20792e-13
‘NSMAF	-0.21092	1.4877e-13
‘DHX58	-0.210527	1.65423e-13
‘NLGN1	0.210343	1.73639e-13
‘PEX11B	-0.21006	1.87406e-13
‘OPN3	0.20926	2.32259e-13
‘MAP4K4	-0.209028	2.47136e-13
‘PIK3R1	0.208449	2.88436e-13
‘AGPAT3	-0.208183	3.0953e-13
‘STX10	0.20742	3.78808e-13
‘UGT1A6	-0.205728	5.91971e-13
‘WIPF1	0.20552	6.25278e-13
‘B3GALNT2	-0.204164	8.90843e-13
‘VENTX	-0.204038	9.20597e-13
‘SLC7A6OS	-0.203952	9.41469e-13
‘XRCC6	0.2039	9.54348e-13
‘DNAJC11	-0.202735	1.29075e-12
‘ARL6IP4	-0.202349	1.42641e-12
‘NCRNA00092	-0.202332	1.43219e-12
‘GJB6	-0.201773	1.65379e-12
‘SULF2	-0.201772	1.65468e-12
‘LITAF	0.201498	1.77547e-12
‘UCRC	-0.199444	3.00027e-12
‘VPS26B	-0.198473	3.83649e-12
‘SLC47A1	-0.198131	4.18288e-12
‘ZNF717	0.198046	4.27436e-12
‘PPP2R5D	-0.198005	4.31788e-12
‘TCP11L1	0.197979	4.3463e-12
‘C17orf90	-0.197744	4.61142e-12
‘REL	-0.197717	4.64295e-12
‘SFRS6	-0.197082	5.4472e-12
‘NUDT1	0.195797	7.51044e-12
‘CHD3	-0.195712	7.67209e-12
‘CSNK1E	-0.195621	7.84706e-12
‘PRDM8	0.195597	7.89502e-12
‘IFT140	0.195533	8.02247e-12
‘DCTN4	0.194359	1.07341e-11
‘SRR	0.193954	1.18647e-11
‘MASTL	-0.19372	1.25688e-11
‘KIAA0947	-0.193551	1.31037e-11
‘CHEK1	0.193531	1.31668e-11
‘CASP8	-0.19326	1.40763e-11
‘CIDEB	0.193115	1.45857e-11
‘NOP16	-0.193056	1.47993e-11
‘LDB1	-0.193018	1.49376e-11
‘SLC22A18	-0.192366	1.75282e-11
‘TCP1	-0.192333	1.76699e-11
‘DCBLD1	0.192247	1.80433e-11
‘BCL2	-0.192088	1.87588e-11
‘ABCB9	0.191354	2.24349e-11
‘DCLRE1B	0.190901	2.50464e-11
‘WBP2	-0.190742	2.60316e-11
‘RCAN1	-0.190684	2.63984e-11
‘FNBP1L	-0.190599	2.69544e-11
‘AARSD1	0.190546	2.73017e-11
‘DLEU1	0.19044	2.80098e-11
‘ANKS1B	0.189825	3.24993e-11
‘TMEM68	-0.188846	4.11373e-11
‘SLC25A28	-0.188539	4.42761e-11
‘NUDCD1	-0.188382	4.59739e-11
‘SNORD56	0.188372	4.60902e-11
‘NNT	-0.18829	4.70037e-11
‘TRIM27	0.188222	4.77689e-11
‘ANAPC13	-0.187568	5.58482e-11
‘MYADM	-0.18731	5.93867e-11
‘ANKRD57	-0.186555	7.10543e-11
‘DALRD3	0.185613	8.87903e-11
‘ZNF532	0.185392	9.35216e-11
‘CPEB3	0.184232	1.22796e-10
‘LGALS8	-0.18386	1.33958e-10
‘DHRS9	-0.183684	1.3958e-10
‘TTC9	0.18314	1.58452e-10
‘SCYL2	-0.183057	1.61517e-10
‘LTB4R2	0.182986	1.6421e-10
‘ADAM19	-0.182594	1.79885e-10
‘GTF2E1	0.182502	1.83741e-10
‘FTH1	-0.182427	1.8697e-10
‘C1orf83	-0.182295	1.92781e-10
‘FNDC3B	-0.181832	2.14552e-10
‘ERRFI1	-0.181461	2.33721e-10
‘LOC93622	-0.181041	2.57459e-10
‘SYNCRIP	0.180854	2.68775e-10
‘FGFR1OP	-0.180838	2.69744e-10
‘SLC25A24	0.180651	2.81537e-10
‘SLC25A35	-0.180536	2.89082e-10
‘NDUFA11	0.180387	2.99102e-10
‘CSNK2B	0.180265	3.07575e-10
‘EEF1D	0.180239	3.09411e-10
‘STYXL1	-0.18014	3.16539e-10
‘POP7	0.180016	3.2561e-10
‘INO80E	0.179993	3.27309e-10
‘MIIP	0.179719	3.48517e-10
‘FAM195B	-0.179712	3.49069e-10
‘SLC12A2	0.178919	4.181e-10
‘ISCU	0.178761	4.33322e-10
‘GJC1	-0.178466	4.63384e-10
‘SLC24A4	0.1777	5.50948e-10
‘SPATA20	-0.17758	5.66078e-10
‘SFRS12	-0.177281	6.05515e-10
‘TMEM217	0.176892	6.60802e-10
‘FAM119B	-0.176359	7.44593e-10
‘C19orf52	0.176136	7.8268e-10
‘FZD4	-0.175695	8.63688e-10
‘PIGP	-0.174621	1.09667e-09
‘KCTD12	0.174446	1.14e-09
‘DBI	-0.173934	1.27657e-09
‘FAM46A	0.173726	1.33645e-09
‘ME3	-0.173685	1.34846e-09
‘SIRT2	0.173585	1.37868e-09
‘ZNF141	-0.173299	1.46828e-09
‘FZD1	-0.17304	1.55423e-09
‘PHLDA3	-0.173017	1.56213e-09
‘RBM7	-0.172982	1.57412e-09
‘ZNRD1	0.172551	1.73023e-09
‘MRTO4	0.172393	1.79098e-09
‘CLIP4	-0.172193	1.87112e-09
‘MRPL36	0.17201	1.94702e-09
‘FBXO42	-0.17196	1.96878e-09
‘CNIH2	0.171349	2.24864e-09
‘CCDC76	-0.171287	2.27909e-09
‘FUS	0.171128	2.35956e-09
‘PDE3B	-0.170576	2.65917e-09
‘RORC	0.1703	2.82267e-09
‘MSLN	0.170264	2.84465e-09
‘PPIL5	-0.16955	3.31822e-09
‘HLA-DRA	0.169382	3.44034e-09
‘DENND4A	0.169166	3.60337e-09
‘PTEN	0.169036	3.70546e-09
‘NTN4	0.168804	3.89389e-09
‘FUCA1	-0.168712	3.9719e-09
‘LIPT1	-0.168619	4.05134e-09
‘NBEAL2	-0.168366	4.27626e-09
‘KIAA1033	-0.168306	4.33157e-09
‘KCNMB3	-0.168257	4.37725e-09
‘EED	-0.168147	4.48152e-09
‘PAOX	-0.167798	4.82723e-09
‘RUNX1T1	-0.167701	4.92722e-09
‘HS2ST1	-0.167577	5.05965e-09
‘CENPL	-0.167468	5.17807e-09
‘HDGF	0.167285	5.38272e-09
‘HIVEP1	0.167261	5.41044e-09
‘WNT2B	0.167177	5.50735e-09
‘SKP1	-0.166471	6.39515e-09
‘IWS1	-0.166004	7.05632e-09
‘AKT1S1	0.16568	7.55405e-09
‘CDK4	0.165679	7.55619e-09
‘UBTD1	-0.165551	7.76209e-09
‘FAM65B	0.165444	7.93811e-09
‘SLC24A3	-0.165162	8.42243e-09
‘RNH1	0.164981	8.74639e-09
‘C19orf23	0.164867	8.95848e-09
‘ROGDI	0.164732	9.21558e-09
‘ZNF384	0.164667	9.34107e-09
‘TNNI2	0.164589	9.4934e-09
‘MYH11	-0.164175	1.03498e-08
‘BNIP3	-0.163646	1.15536e-08
‘DBNDD2	-0.162875	1.35536e-08
‘C6orf120	-0.162806	1.37474e-08
‘EHBP1	0.162768	1.38557e-08
‘PRDX5	-0.162735	1.3952e-08
‘SBDSP	-0.162276	1.53348e-08
‘PEX5	0.162173	1.56646e-08
‘ZNF398	-0.162047	1.60743e-08
‘TPBG	-0.161983	1.62887e-08
‘PIK3R3	-0.161865	1.66851e-08
‘CLPTM1	-0.161625	1.75283e-08
‘NCAPD3	-0.161376	1.84443e-08
‘CEMP1	-0.161365	1.84869e-08
‘PLAGL1	-0.161209	1.90877e-08
‘IFT122	0.161208	1.90918e-08
‘TRIM67	-0.161069	1.96403e-08
‘PLK2	0.160596	2.16315e-08
‘SUFU	-0.160336	2.28077e-08
‘CORO2B	0.160327	2.28459e-08
‘HDLBP	-0.160324	2.28633e-08
‘GPN1	0.159742	2.57302e-08
‘SLC25A19	0.159697	2.59643e-08
‘HMGA1	0.159484	2.71084e-08
‘CHI3L2	0.159404	2.75524e-08
‘FGFRL1	0.159372	2.77276e-08
‘GPN3	0.159326	2.79884e-08
‘GIMAP7	-0.159133	2.91023e-08
‘BIK	0.158895	3.05305e-08
‘RFX4	0.158578	3.25439e-08
‘LMF2	0.158305	3.43823e-08
‘ICAM2	-0.158108	3.57635e-08
‘AGAP3	0.158107	3.57765e-08
‘SRPR	-0.157958	3.68609e-08
‘TJP2	-0.157819	3.78964e-08
‘TAP1	-0.157819	3.78982e-08
‘NFKB2	-0.157666	3.90756e-08
‘FCHO2	0.157637	3.93023e-08
‘RDH10	-0.157516	4.02625e-08
‘SMARCAD1	-0.157261	4.23661e-08
‘TMEM104	-0.157045	4.42291e-08
‘ITPR2	-0.156983	4.47821e-08
‘ATPAF1	-0.156572	4.85944e-08
‘TDRD3	-0.156526	4.90444e-08
‘DDAH2	0.156382	5.04693e-08
‘FRAS1	0.156131	5.30442e-08
‘SETMAR	-0.155534	5.968e-08
‘C20orf201	-0.155431	6.09059e-08
‘ATP8B2	-0.155312	6.2354e-08
‘SGTB	0.155287	6.26615e-08
‘TTLL5	0.154895	6.76908e-08
‘LRRC45	0.154466	7.36322e-08
‘C14orf45	0.154164	7.81233e-08
‘HIST1H2AL	0.154111	7.89359e-08
‘VHL	-0.154045	7.99578e-08
‘GATAD2B	-0.153995	8.07374e-08
‘AHI1	-0.153759	8.45496e-08
‘TGFBR3	0.153602	8.7171e-08
‘FOXD2	0.153581	8.75403e-08
‘DUSP3	-0.15352	8.8571e-08
‘ZNF610	0.153395	9.07536e-08
‘RWDD3	-0.153378	9.10677e-08
‘NR3C2	-0.153364	9.13173e-08
‘TMEM116	0.153179	9.46474e-08
‘C20orf94	-0.152859	1.00729e-07
‘RCOR3	-0.152585	1.06212e-07
‘WARS	0.152143	1.15688e-07
‘CD63	0.15185	1.22426e-07
‘HIGD2B	-0.151508	1.30748e-07
‘RSPRY1	-0.151444	1.32362e-07
‘TM2D2	-0.151409	1.33268e-07
‘ICA1L	0.150908	1.46704e-07
‘ESR1	-0.150835	1.48774e-07
‘C8orf51	0.150818	1.49244e-07
‘PIK3CA	-0.150226	1.67134e-07
‘CACNB3	0.150148	1.69615e-07
‘SYT17	-0.149977	1.75241e-07
‘MAGI3	-0.149836	1.8002e-07
‘C11orf17	0.149759	1.8265e-07
‘CEP290	-0.149755	1.82817e-07
‘CMC1	0.1495	1.9187e-07
‘R3HDM1	0.149403	1.95452e-07
‘ISG20L2	0.149335	1.97991e-07
‘C17orf102	-0.149165	2.04447e-07
‘LOC728448	0.149092	2.07303e-07
‘CYB5R2	0.14892	2.1415e-07
‘PEMT	0.148649	2.25414e-07
‘PTTG1IP	0.148553	2.29523e-07
‘CITED2	0.148243	2.43314e-07
‘TBP	0.147917	2.58709e-07
‘ASCL2	0.147851	2.61927e-07
‘MALT1	-0.14779	2.64938e-07
‘SBDS	-0.147658	2.71561e-07
‘TUBGCP2	0.147616	2.73715e-07
‘GAD2	-0.147392	2.85459e-07
‘TAF7	-0.147285	2.91238e-07
‘CNTN2	0.146954	3.09781e-07
‘GTF3C1	-0.146913	3.12158e-07
‘MARCH8	-0.146739	3.22508e-07
‘THRAP3	0.14655	3.34056e-07
‘NR1H3	-0.146174	3.5819e-07
‘DOLK	-0.146041	3.67128e-07
‘LPAR2	0.145003	4.44821e-07
‘SCNM1	0.144128	5.22352e-07
‘C12orf4	-0.144095	5.2553e-07
‘BAG5	0.143403	5.96289e-07
‘UGDH	0.143231	6.15227e-07
‘THOC6	0.14249	7.03881e-07
‘HSPE1	0.14239	7.16712e-07
‘WDR26	0.142316	7.26409e-07
‘SLC44A4	0.14195	7.75975e-07
‘PDE3A	-0.141884	7.85233e-07
‘CHMP2A	0.141725	8.08095e-07
‘ASH2L	0.141707	8.10763e-07
‘ITGA7	-0.141648	8.19404e-07
‘WDR8	0.141345	8.65323e-07
‘DCLRE1A	0.14127	8.77043e-07
‘NAT15	-0.140714	9.68897e-07
‘TRPT1	-0.140621	9.85093e-07
‘CENPN	0.140609	9.87216e-07
‘DLC1	0.140511	1.00467e-06
‘TRADD	-0.140308	1.04183e-06
‘MOCS3	0.140251	1.05243e-06
‘RPL19	-0.140121	1.07714e-06
‘C8orf58	0.139962	1.10801e-06
‘CYC1	-0.139956	1.10912e-06
‘CSTF2T	-0.139955	1.10934e-06
‘RB1	-0.139731	1.15445e-06
‘POU6F1	-0.139632	1.17495e-06
‘HOXC4	0.139492	1.20445e-06
‘MPHOSPH6	0.139405	1.22331e-06
‘CASP3	0.139307	1.24472e-06
‘SPAG7	0.139295	1.24741e-06
‘RXFP3	0.139247	1.25794e-06
‘CCDC121	-0.139103	1.29046e-06
‘SLC7A7	-0.139062	1.29989e-06
‘RAN	0.139049	1.30279e-06
‘DHODH	0.138977	1.31963e-06
‘TNIP2	0.138863	1.3464e-06
‘HAND1	-0.138496	1.43627e-06
‘UPF2	-0.138399	1.4611e-06
‘AGBL5	0.138294	1.48835e-06
‘LRP5L	0.138259	1.49746e-06
‘KEAP1	-0.13795	1.58104e-06
‘CEP350	0.137941	1.58371e-06
‘CYP4V2	-0.137725	1.64476e-06
‘FAM60A	-0.137718	1.64673e-06
‘CDCA3	0.137622	1.67463e-06
‘NDRG2	0.137621	1.67506e-06
‘CNTROB	0.137521	1.70438e-06
‘MBNL1	-0.137401	1.74064e-06
‘ECHDC1	0.137089	1.83815e-06
‘POU2F2	0.137087	1.8389e-06
‘SENP3	0.137027	1.85823e-06
‘CCDC78	0.137021	1.85998e-06
‘BZW2	0.136715	1.96188e-06
‘NBL1	0.136685	1.9722e-06
‘AMZ2	0.136446	2.05587e-06
‘PRDX6	0.135861	2.27494e-06
‘FBXO30	-0.135827	2.28842e-06
‘TIAL1	0.13563	2.36789e-06
‘GRK7	-0.135436	2.44832e-06
‘MGAT5B	0.135244	2.53048e-06
‘NACC1	-0.135178	2.55968e-06
‘FAM173B	0.13516	2.56736e-06
‘FLI1	0.135034	2.6237e-06
‘PLD6	-0.134803	2.73009e-06
‘ELOVL1	-0.134633	2.81052e-06
‘ARHGAP27	0.134584	2.83421e-06
‘SAMD10	-0.134227	3.01267e-06
‘PAK1IP1	-0.134212	3.02074e-06
‘PLEKHO2	0.134179	3.0376e-06
‘AKT2	0.133811	3.23467e-06
‘TAF6L	-0.133794	3.24397e-06
‘MAK16	-0.133759	3.26326e-06
‘SOX2	0.133702	3.29543e-06
‘ZNF576	-0.133575	3.36729e-06
‘C1orf93	-0.133425	3.45442e-06
‘ARHGAP20	-0.133273	3.54455e-06
‘UBE2D3	0.13311	3.64368e-06
‘PAIP2	0.133073	3.66679e-06
‘UFD1L	0.132966	3.7339e-06
‘LRP12	-0.132929	3.75739e-06
‘RHBDF1	0.132909	3.76997e-06
‘SLC2A2	-0.132806	3.83662e-06
‘SEPN1	-0.132781	3.85259e-06
‘TNNT2	0.132638	3.94694e-06
‘GTF2A1	0.132537	4.01495e-06
‘MAP3K10	0.132511	4.03251e-06
‘ZBTB40	-0.132483	4.05169e-06
‘EIF3J	-0.132399	4.10916e-06
‘CLIC1	-0.132103	4.3194e-06
‘MAD2L2	0.132071	4.34266e-06
‘TSC22D2	-0.131877	4.48724e-06
‘ADCY4	-0.131859	4.5005e-06
‘AHNAK2	-0.131685	4.63387e-06
‘GNA13	-0.131446	4.82304e-06
‘FASTKD3	-0.131438	4.83022e-06
‘RREB1	-0.131431	4.83557e-06
‘SYT3	-0.131321	4.92555e-06
‘LUC7L2	-0.131317	4.92838e-06
‘CYB5R3	0.131275	4.96376e-06
‘RABGAP1L	-0.131119	5.09438e-06
‘TXNDC17	-0.130826	5.35002e-06
‘RUNX2	-0.130723	5.44229e-06
‘C14orf133	0.130602	5.55388e-06
‘C1orf61	0.130591	5.56395e-06
‘TUBB	0.130465	5.68179e-06
‘NFYA	0.130306	5.83341e-06
‘TMEM132E	0.130159	5.97819e-06
‘IPMK	0.129888	6.25219e-06
‘RFX7	-0.129664	6.48862e-06
‘NCRNA00081	0.129539	6.6236e-06
‘POMGNT1	0.129263	6.93319e-06
‘PPT2	0.12914	7.07468e-06
‘SCUBE3	-0.129139	7.0757e-06
‘C14orf79	0.129109	7.11071e-06
‘ATP2C1	-0.129044	7.18713e-06
‘PANX2	-0.129011	7.22684e-06
‘TIMM9	0.128992	7.2488e-06
‘FLJ11235	0.128935	7.31787e-06
‘SON	-0.128895	7.36625e-06
‘ILK	0.128878	7.3864e-06
‘H2AFJ	-0.128878	7.38682e-06
‘PRICKLE4	0.128836	7.43789e-06
‘POLR2H	0.128694	7.61357e-06
‘GJC2	-0.128647	7.67226e-06
‘WNT5B	0.128422	7.96062e-06
‘DSTYK	-0.128406	7.98102e-06
‘NUDT21	-0.128352	8.05203e-06
‘TNNC1	0.128175	8.28901e-06
‘UROS	-0.128165	8.30269e-06
‘CA6	0.128156	8.31485e-06
‘MSH6	0.127842	8.75265e-06
‘EXOC8	-0.12774	8.89935e-06
‘PIH1D2	-0.12749	9.26857e-06
‘GSTP1	-0.127455	9.32228e-06
‘NEDD4L	-0.127284	9.58395e-06
‘BUD31	-0.12726	9.62229e-06
‘ITPK1	-0.127201	9.71485e-06
‘TPM4	0.127196	9.72159e-06
‘FGFR4	0.12713	9.82767e-06
‘MTUS1	0.127085	9.89841e-06
‘MYO1D	-0.127001	1.00343e-05
‘LYRM4	0.126831	1.03146e-05
‘CSGALNACT2	-0.126794	1.03773e-05
‘PBXIP1	-0.126743	1.04624e-05
‘ATM	-0.126556	1.0784e-05
‘HLA-G	-0.126495	1.08909e-05
‘SLC3A2	0.126315	1.12114e-05
‘ANKRD32	-0.1263	1.12395e-05
‘C18orf1	0.12593	1.19292e-05
‘SNRPA	-0.125873	1.20383e-05
‘GRSF1	-0.125864	1.20556e-05
‘RTN1	0.125825	1.21329e-05
‘C5orf37	-0.125636	1.25069e-05
‘GOLGA8B	-0.125522	1.27376e-05
‘DICER1	-0.125319	1.31571e-05
‘KIAA1967	0.125316	1.31641e-05
‘CHST2	0.124971	1.39101e-05
‘RNF165	-0.124828	1.42325e-05
‘RTN4	-0.124783	1.43343e-05
‘C14orf159	0.124738	1.44365e-05
‘STOX1	-0.124583	1.47981e-05
‘TCEA2	0.124487	1.50267e-05
‘THAP2	-0.124318	1.54365e-05
‘CCDC88C	0.124305	1.5467e-05
‘TAX1BP3	-0.124302	1.54748e-05
‘GPX4	0.124299	1.54809e-05
‘POLR2I	-0.124223	1.5669e-05
‘ZZEF1	-0.124218	1.56831e-05
‘ATP5SL	-0.124208	1.57085e-05
‘FZR1	-0.124185	1.57659e-05
‘WNK1	0.124125	1.59153e-05
‘PRR5	-0.124012	1.62022e-05
‘PRDM9	-0.123671	1.71033e-05
‘VRK3	0.123647	1.71681e-05
‘GPR137C	-0.123642	1.71802e-05
‘C2orf34	-0.12363	1.72122e-05
‘HSD3B7	0.123579	1.7353e-05
‘TAPBPL	0.123557	1.74142e-05
‘SLTM	-0.123467	1.76634e-05
‘ASCC1	0.123465	1.76687e-05
‘SPRY2	-0.123408	1.78278e-05
‘C19orf40	-0.123371	1.79306e-05
‘MYO5A	-0.123305	1.81187e-05
‘LOC492303	-0.12323	1.8335e-05
‘LSM2	0.122852	1.94592e-05
‘IMP4	0.122815	1.95707e-05
‘CCDC59	-0.122789	1.96506e-05
‘ACADM	0.122773	1.97021e-05
‘HIST1H3B	0.122729	1.98387e-05
‘HSD17B8	0.122694	1.99469e-05
‘TARBP1	-0.12266	2.00543e-05
‘PARS2	-0.122529	2.04698e-05
‘SERPINA1	-0.12238	2.09543e-05
‘PLEKHA1	0.122357	2.10287e-05
‘TRIM2	0.122267	2.13277e-05
‘GNB5	-0.122197	2.15626e-05
‘BCL7C	0.122051	2.20591e-05
‘SLC30A1	-0.122023	2.21559e-05
‘FBN1	-0.121959	2.23776e-05
‘ZNF326	-0.12176	2.30846e-05
‘ST6GAL2	-0.121701	2.32964e-05
‘TRMT112	0.121553	2.38381e-05
‘RPS2	0.121532	2.3916e-05
‘CCNK	-0.12149	2.40743e-05
‘SEMA7A	0.121461	2.41811e-05
‘KCNQ1OT1	-0.121315	2.47357e-05
‘ENO1	0.121141	2.54152e-05
‘MRPL54	-0.120994	2.59999e-05
‘IL21R	0.120719	2.71302e-05
‘SH3GLB1	-0.120668	2.73446e-05
‘ZFP36L1	0.120652	2.74139e-05
‘C1orf109	0.120549	2.78519e-05
‘CBLN1	-0.120521	2.79737e-05
‘INSR	-0.120385	2.85649e-05
‘WDR75	-0.120316	2.88684e-05
‘CLK1	0.120308	2.89067e-05
‘C5orf41	-0.120062	3.00232e-05
‘PUF60	-0.119983	3.0386e-05
‘ITGB1BP1	-0.119868	3.09315e-05
‘SCO2	-0.119721	3.16323e-05
‘ETV6	-0.119678	3.18424e-05
‘TCHP	-0.119491	3.27702e-05
‘ANKRD11	0.11944	3.30282e-05
‘TSPAN18	0.119311	3.36834e-05
‘ARV1	0.119235	3.40775e-05
‘KCNQ5	0.119209	3.42139e-05
‘EVC2	-0.1192	3.42616e-05
‘TTC3	-0.119099	3.479e-05
‘FAM59A	0.11903	3.51631e-05
‘MARVELD1	0.119026	3.51814e-05
‘ITSN1	0.118886	3.59396e-05
‘CHD5	0.118505	3.80878e-05
‘GGH	-0.118492	3.81589e-05
‘HMX3	-0.118417	3.85976e-05
‘DEPDC4	0.117922	4.1601e-05
‘C14orf43	0.1178	4.23785e-05
‘DSP	-0.117752	4.26854e-05
‘SERGEF	0.117433	4.47878e-05
‘AHSA1	-0.117337	4.54378e-05
‘PVRL3	0.117326	4.55149e-05
‘MUC6	0.117232	4.61642e-05
‘CHD1L	0.117104	4.70619e-05
‘ST7L	0.116987	4.78925e-05
‘ZNF132	0.116959	4.80951e-05
‘INF2	-0.116953	4.81407e-05
‘SNORD116-2	-0.116953	4.81418e-05
‘AMPD3	-0.116895	4.85605e-05
‘CAST	0.116866	4.87692e-05
‘MAP4K5	0.11679	4.93287e-05
‘TOM1	0.116503	5.14976e-05
‘C19orf54	0.116439	5.19926e-05
‘STARD4	-0.116252	5.34633e-05
‘GPBP1L1	-0.116164	5.41677e-05
‘PDE5A	0.116062	5.50003e-05
‘MRPL2	0.116057	5.50355e-05
‘FANCF	-0.116039	5.51903e-05
‘LOC100134229	-0.115912	5.62418e-05
‘TTLL6	-0.115825	5.69724e-05
‘GRAMD3	-0.115811	5.70901e-05
‘MIR1228	0.11573	5.77802e-05
‘VPS37C	-0.115719	5.78768e-05
‘GPR157	-0.115647	5.84964e-05
‘THAP10	0.11563	5.86427e-05
‘GATA4	-0.115564	5.92208e-05
‘TBC1D17	-0.115532	5.95014e-05
‘PPIL3	0.115334	6.12813e-05
‘PPP4C	-0.115168	6.27984e-05
‘SLC5A6	-0.114997	6.44074e-05
‘HIST2H2AC	-0.114811	6.62063e-05
‘MCPH1	-0.114595	6.83431e-05
‘DZIP1L	-0.114588	6.84154e-05
‘GCK	0.114536	6.89407e-05
‘FLJ45983	-0.114519	6.91086e-05
‘HIST2H2BF	-0.114509	6.9211e-05
‘SLC35B1	0.114475	6.95636e-05
‘NAT6	0.114423	7.00898e-05
‘SND1	-0.114321	7.11517e-05
‘C2orf88	0.114246	7.19428e-05
‘HIST1H2AM	-0.11423	7.21038e-05
‘ZFP36L2	-0.114185	7.25912e-05
‘FTSJD1	-0.114101	7.34865e-05
‘ANKRD56	-0.114063	7.38957e-05
‘HPSE	-0.11406	7.39313e-05
‘SRI	0.113904	7.56429e-05
‘SCOC	-0.113875	7.59546e-05
‘RBM44	-0.113857	7.61641e-05
‘CSTF1	0.113845	7.62924e-05
‘HEBP1	-0.113838	7.63768e-05
‘SMYD3	0.11383	7.64614e-05
‘UBE2C	-0.113814	7.66377e-05
‘RRAGC	0.113376	8.17066e-05
‘RGS19	0.113309	8.2506e-05
‘LOC100125556	0.113257	8.31329e-05
‘MEST	-0.113244	8.32946e-05
‘CADPS2	0.113079	8.53172e-05
‘NR2F2	-0.113065	8.54916e-05
‘SNX27	-0.113037	8.58305e-05
‘GLI3	-0.112782	8.90707e-05
‘ITGA1	-0.112751	8.9475e-05
‘CCND2	-0.112721	8.98616e-05
‘TSEN2	0.112709	9.00207e-05
‘WDR3	-0.11258	9.17142e-05
‘IPO13	-0.112441	9.35778e-05
‘LONP1	0.11241	9.39978e-05
‘UBXN2A	0.112394	9.42175e-05
‘CTBP1	0.112342	9.49278e-05
‘NOM1	0.11233	9.5098e-05
‘RAB1A	0.112204	9.68369e-05
‘RTCD1	-0.112119	9.80427e-05
‘SPRR4	-0.111776	0.000103004
‘MEG8	-0.111752	0.000103364
‘SHOC2	-0.111705	0.000104056
‘KANK2	-0.111672	0.000104558
‘PPP1R15B	-0.111664	0.000104671
‘CLCF1	0.111556	0.00010632
‘EIF4A3	0.111539	0.000106576
‘C4orf29	0.111413	0.000108526
‘ACVRL1	0.111371	0.000109177
‘SSX2IP	0.111258	0.000110954
‘SNX17	-0.111197	0.000111936
‘CKB	0.111183	0.000112149
‘RBM38	0.110984	0.000115385
‘PAX9	0.110911	0.000116595
‘ETV1	-0.11091	0.000116624
‘ETV4	-0.110887	0.000116998
‘GPATCH2	-0.110866	0.000117359
‘WIPI2	0.11077	0.000118973
‘C2orf28	0.110668	0.000120715
‘ESPN	-0.110622	0.000121516
‘KBTBD4	0.110521	0.000123274
‘DRAP1	0.11042	0.000125059
‘LMO2	-0.110318	0.000126886
‘PSMA1	0.110154	0.000129867
‘KCNMA1	-0.110038	0.000132021
‘SEMA4B	-0.109964	0.000133411
‘TRPV1	-0.10992	0.000134253
‘CUGBP1	-0.109918	0.000134295
‘LYN	-0.109891	0.000134811
‘KIF2A	-0.109853	0.000135534
‘THAP5	0.109821	0.000136139
‘C1orf59	0.109808	0.00013639
‘FIG4	0.109797	0.000136612
‘FAHD1	0.109569	0.000141079
‘SLAIN1	0.109537	0.000141731
‘RNASE4	-0.109526	0.000141945
‘DHX57	-0.109462	0.000143236
‘EIF2B4	0.10944	0.000143689
‘C17orf39	0.109379	0.000144916
‘ZNF302	-0.109369	0.00014512
‘GATM	-0.109206	0.000148492
‘C18orf22	0.109092	0.000150902
‘GAB1	-0.108999	0.000152883
‘TMEM87A	-0.108937	0.000154229
‘NCAPD2	0.10867	0.000160103
‘SLC1A5	0.108651	0.000160545
‘CCT7	0.108608	0.000161502
‘SNURF	-0.108492	0.000164142
‘TADA2A	0.108178	0.000171526
‘DBP	-0.108072	0.000174077
‘CASP7	0.107785	0.000181185
‘GPAA1	0.107729	0.000182601
‘RAPGEF3	0.107709	0.00018309
‘BCLAF1	-0.107612	0.000185582
‘PIGC	-0.107519	0.000188007
‘ADAM9	-0.107451	0.000189786
‘FKBP10	-0.107335	0.000192847
‘PANK1	-0.107266	0.000194717
‘SRP72	-0.107209	0.000196263
‘C1orf86	0.107072	0.00020002
‘TRMT2A	0.107041	0.000200864
‘PHAX	-0.106945	0.000203561
‘DHRS1	-0.106906	0.000204652
‘RAB11FIP3	-0.106776	0.000208352
‘KIAA0040	0.106746	0.000209208
‘ARHGDIA	-0.106722	0.000209923
‘MCM3AP	0.106559	0.000214667
‘C3orf57	0.10655	0.000214939
‘MKS1	-0.106482	0.00021697
‘ARHGAP26	-0.106466	0.00021743
‘NMU	0.106129	0.000227741
‘BRD2	-0.106122	0.000227976
‘HNRPDL	-0.106093	0.00022889
‘CCDC36	-0.106046	0.000230346
‘AKAP12	0.105695	0.000241688
‘NTRK3	-0.105591	0.000245153
‘NEBL	-0.105529	0.000247233
‘HOXA4	0.105414	0.000251126
‘PLEKHG2	0.10526	0.000256451
‘QKI	0.105224	0.000257714
‘HSPA13	-0.104917	0.000268717
‘C19orf48	0.10489	0.000269709
‘MCM7	-0.104754	0.000274707
‘MAX	0.104646	0.000278768
‘ZBTB22	-0.10463	0.000279364
‘TROVE2	-0.104584	0.000281115
‘RPL9	-0.104566	0.000281811
‘MN1	-0.104559	0.000282087
‘BRP44L	-0.104456	0.000286024
‘GNRHR2	-0.10445	0.000286276
‘CD248	-0.104401	0.000288167
‘ZZZ3	-0.104377	0.000289112
‘CD36	0.104371	0.00028933
‘COL4A1	-0.104312	0.000291649
‘KATNAL1	0.104277	0.000293038
‘RNF214	0.104261	0.00029366
‘TMEM60	-0.104181	0.000296862
‘NDUFAF3	0.104052	0.00030207
‘FAM128B	0.104024	0.000303204
‘TMEM128	-0.103932	0.000306987
‘PDAP1	-0.103882	0.000309068
‘SIVA1	-0.103788	0.000312964
‘SMARCD2	0.103773	0.000313626
‘UBE4B	0.103642	0.000319192
‘IRGQ	0.103508	0.000324982
‘PLD3	0.103506	0.00032506
‘KLHDC2	-0.103476	0.000326349
‘ZNF623	0.103399	0.000329737
‘RAB3IP	-0.103288	0.000334674
‘FAM162A	0.103262	0.000335861
‘CCDC58	0.103138	0.000341498
‘PSMB1	-0.103106	0.000342954
‘TUBB2B	-0.103065	0.00034484
‘SEMA4C	-0.103058	0.000345133
‘TACC1	0.103039	0.000346027
‘TP53BP1	0.102712	0.000361422
‘CR2	-0.102553	0.000369167
‘RPSA	-0.102542	0.000369736
‘PYCARD	0.102532	0.000370222
‘C11orf45	-0.102497	0.000371937
‘SYNPO	0.102392	0.000377179
‘COG1	-0.102311	0.000381215
‘FAM104A	-0.10231	0.000381291
‘ISCA2	0.102287	0.000382436
‘GAS5	0.10225	0.00038433
‘BMP8B	-0.102182	0.000387834
‘ATP5A1	-0.102067	0.000393777
‘FAM102A	-0.102052	0.000394568
‘B3GALT4	0.102027	0.000395838
‘PDGFRL	0.102011	0.000396688
‘HOXC5	-0.101926	0.000401167
‘KBTBD11	0.101892	0.000403008
‘SLC16A3	0.101778	0.000409101
‘HRH3	-0.101736	0.000411375
‘PPM1M	-0.101717	0.000412424
‘CARHSP1	0.101711	0.000412748
‘C15orf27	-0.10165	0.000416094
‘ISL2	-0.101625	0.000417468
‘RASGRP1	-0.101561	0.000421013
‘KLC4	-0.101451	0.000427113
‘NR3C1	0.101358	0.00043241
‘PTPN7	0.101335	0.000433724
‘CCDC40	0.101298	0.000435839
‘PTPN12	0.101289	0.000436308
‘PGCP	0.101215	0.000440588
‘C1orf174	0.101189	0.000442108
‘TNFRSF25	-0.101123	0.00044596
‘DNASE1L2	0.101121	0.000446053
‘DDX17	0.101025	0.000451743
‘CYB5RL	0.101023	0.000451853
‘IKBIP	-0.100946	0.000456415
‘RPS6KA2	-0.100918	0.000458132
‘C1QTNF7	-0.100861	0.000461525
‘PON2	0.100804	0.000465006
‘RGS7BP	-0.100729	0.000469613
‘ZNF643	0.100674	0.000472982
‘ZNF652	-0.100606	0.000477232
‘ARTN	0.100588	0.00047831
‘PAX1	-0.100575	0.000479123
‘RSPH1	-0.100539	0.000481408
‘ZFC3H1	-0.100475	0.000485461
‘COL2A1	-0.10045	0.000487057
‘FBXO31	0.100351	0.000493344
‘ALOXE3	0.100332	0.000494571
‘EXTL2	0.10028	0.000497956
‘SH2D4B	-0.100274	0.000498313
‘KCNN3	-0.100227	0.000501374
‘AMDHD2	0.100169	0.000505226
‘ABLIM1	-0.100119	0.000508474
‘EPB49	0.100064	0.000512133
‘SPSB3	-0.0999705	0.000518413
‘ZNF331	0.099949	0.000519865
‘DNAJC28	-0.0998885	0.000523964
‘PARP16	0.0998113	0.000529241
‘AHCY	0.0997075	0.000536421
‘PXDN	-0.0996579	0.00053988
‘TAF3	0.0995049	0.000550679
‘KCNJ15	0.0994887	0.000551833
‘ALG3	0.0994369	0.000555544
‘FLJ90757	0.0994044	0.000557884
‘SP3	-0.0992543	0.000568809
‘UBTF	0.0989388	0.000592426
‘MLH1	-0.0988378	0.000600178
‘NPBWR1	-0.0988055	0.000602676
‘ESRRA	0.0988016	0.000602977
‘CUTA	0.0987713	0.000605337
‘APBA1	-0.0986834	0.000612212
‘TEAD2	0.0986606	0.000614002
‘WRB	0.0986239	0.000616901
‘IL6R	-0.0985582	0.000622129
‘INPPL1	0.0985312	0.000624286
‘LARP7	0.0984105	0.00063402
‘ZBTB25	0.0983822	0.000636324
‘FZD6	-0.0982512	0.000647086
‘PEX3	-0.0982395	0.000648062
‘MORG1	-0.0981056	0.00065925
‘LRRC8D	0.0979679	0.000670942
‘PPP1R9A	-0.0979656	0.000671144
‘GGT1	0.0979142	0.000675556
‘WBP4	-0.0978853	0.000678055
‘CCM2	-0.0978702	0.000679358
‘TAF12	-0.0978489	0.000681207
‘GART	-0.0978169	0.000683987
‘POLR2A	-0.0976672	0.000697152
‘ASB7	-0.0976523	0.000698477
‘ZBTB9	0.097613	0.000701978
‘ATP10A	-0.0975856	0.000704429
‘EEF1G	0.0974936	0.000712715
‘TAF9	-0.0972435	0.000735704
‘CTPS	-0.097168	0.000742776
‘DDR1	-0.0971206	0.000747252
‘SOX5	-0.096891	0.000769277
‘CDV3	-0.0968479	0.00077347
‘ZMIZ2	0.096821	0.000776102
‘RBBP4	-0.0968079	0.000777394
‘PTPRCAP	-0.0968073	0.000777446
‘ADAMTS20	-0.0967735	0.000780777
‘FZD7	-0.096752	0.000782896
‘MRPS18B	-0.0967378	0.0007843
‘C12orf52	-0.0966589	0.000792146
‘CD2BP2	-0.0966569	0.000792344
‘RRP1B	-0.0966258	0.000795463
‘KCNH2	-0.096623	0.000795738
‘SEZ6	-0.09661	0.00079705
‘MED13	0.0966023	0.000797822
‘SLC13A3	-0.0965437	0.00080373
‘FGF9	-0.0965322	0.000804891
‘ZBTB7B	-0.0965104	0.000807112
‘CPSF2	0.0964965	0.000808519
‘DDX49	-0.0964522	0.000813044
‘AADAT	0.096335	0.000825123
‘ERLIN1	0.0962653	0.000832377
‘OSBPL5	0.0961596	0.000843503
‘C15orf24	0.0960695	0.000853093
‘LSM1	0.0960217	0.000858217
‘TBL2	0.095981	0.00086261
‘NEDD8	0.0958524	0.000876614
‘CASC4	-0.0958056	0.000881765
‘CCDC77	0.0957595	0.000886858
‘ANG	-0.0956356	0.000900705
‘MIR485	-0.0955885	0.000906022
‘PHC2	0.0955701	0.000908101
‘HIST1H2BL	0.0955474	0.000910677
‘C6orf204	0.095544	0.000911061
‘OSBPL10	-0.0954904	0.000917182
‘LOXL4	-0.0954018	0.000927361
‘SHPRH	0.0952695	0.000942774
‘CEP63	0.0952438	0.000945793
‘NHP2	0.0950981	0.000963096
‘NEK3	0.0950172	0.000972822
‘MSL2	0.0949965	0.000975321
‘CREB3L4	0.0949952	0.00097548
‘ECHDC3	-0.0948502	0.000993188
‘PLEKHM2	0.0948067	0.000998564
‘C5orf13	0.0947896	0.00100068
‘IRF7	0.0947792	0.00100198
‘P2RY2	-0.0947654	0.00100369
‘DNAJC7	-0.094634	0.00102016
‘SNHG9	0.0946008	0.00102435
‘C1orf156	0.0944773	0.00104011
‘NDUFA7	-0.094453	0.00104324
‘STAC2	-0.094253	0.00106931
‘C5orf39	0.094248	0.00106997
‘HP1BP3	0.0942459	0.00107025
‘VWA1	0.0941569	0.00108206
‘TTC9C	-0.094151	0.00108284
‘SLC38A2	-0.0941044	0.00108908
‘MUC20	-0.0940368	0.00109818
‘LRRC58	0.0940226	0.0011001
‘MRPL46	0.0940062	0.00110231
‘HOXA11	-0.0939841	0.00110532
‘SOS2	-0.0939314	0.00111251
‘PUS3	0.0938741	0.00112036
‘EBF1	-0.0938217	0.0011276
‘GPR61	-0.0937414	0.00113878
‘C6orf130	-0.0936842	0.00114679
‘TOLLIP	0.0934919	0.00117413
‘C14orf1	-0.09334	0.00119616
‘LY6G6C	-0.093321	0.00119894
‘MICA	-0.0933186	0.00119929
‘HDAC9	-0.0933098	0.00120059
‘CBX1	0.0932299	0.00121236
‘PAFAH1B3	-0.0932137	0.00121477
‘PYCR2	-0.0931718	0.00122099
‘LRRC20	0.0931406	0.00122565
‘DERL2	-0.0931218	0.00122847
‘ICAM5	0.0930705	0.00123618
‘NEGR1	-0.0930044	0.00124618
‘SHOX2	0.0929972	0.00124727
‘PLCD1	-0.0929311	0.00125736
‘ALDH1A2	-0.0929308	0.00125741
‘LTBP4	0.0928881	0.00126395
‘GRIN2D	-0.0928834	0.00126468
‘CBX2	0.0927414	0.00128671
‘TSGA10	-0.0926044	0.00130832
‘UBE2Q1	-0.0923876	0.00134317
‘NFKBIZ	0.0923659	0.0013467
‘GRB10	-0.0923442	0.00135024
‘PRKD2	-0.0922498	0.00136577
‘THBS3	0.0921764	0.00137795
‘NADK	-0.0920905	0.00139233
‘SPATS2L	-0.0919838	0.00141039
‘DMPK	0.091942	0.00141751
‘C4orf38	-0.0917505	0.00145062
‘CD2AP	0.0916519	0.00146792
‘MYO9B	0.0914474	0.00150446
‘FOXRED2	0.0912801	0.00153496
‘ZSCAN29	0.0912369	0.00154293
‘NSUN3	-0.0911393	0.00156107
‘NOS3	-0.0910651	0.00157499
‘MYO7A	-0.0910311	0.00158141
‘FIZ1	-0.0910061	0.00158615
‘ORAI3	0.0909139	0.00160371
‘DAAM2	0.0908445	0.00161706
‘HSPB6	0.0908168	0.00162241
‘FKBP5	-0.090769	0.00163171
‘USP48	0.0906749	0.00165011
‘RASA1	0.0906418	0.00165662
‘TSSC1	-0.0905772	0.00166942
‘PDE6D	0.0905363	0.00167757
‘MANEAL	-0.0905204	0.00168075
‘FAM64A	-0.0904434	0.00169621
‘UBE3B	0.090415	0.00170195
‘ORMDL2	-0.0903942	0.00170617
‘GNGT2	-0.0903479	0.00171558
‘ATF7	-0.0901889	0.00174827
‘ERCC1	0.0901313	0.00176026
‘RIC8A	0.0899996	0.00178793
‘ANKRD13C	-0.0899867	0.00179067
‘RTTN	0.0899577	0.00179682
‘KIF1C	-0.0899455	0.00179943
‘FTSJ2	-0.089878	0.00181385
‘DLX6	0.0898471	0.0018205
‘MTHFSD	-0.0898282	0.00182456
‘NNAT	-0.0897944	0.00183188
‘PLEKHH2	-0.0897892	0.001833
‘DDX5	-0.0897586	0.00183963
‘C1QL1	0.0897484	0.00184184
‘AASDHPPT	-0.0897283	0.00184622
‘FLJ43860	0.0896394	0.00186569
‘EXOC5	0.0896322	0.0018673
‘RPS6KB1	-0.0896175	0.00187054
‘MIB2	-0.0896002	0.00187434
‘TUBB3	-0.0895613	0.00188298
‘GHRL	0.089461	0.00190535
‘TMEM57	0.0894375	0.00191065
‘LOC338651	-0.0893518	0.00193
‘TCF12	-0.0892725	0.00194809
‘CHRNA5	0.0891287	0.00198129
‘GALE	0.0891163	0.00198417
‘UBP1	0.088879	0.00204016
‘ACVR2B	0.088807	0.00205743
‘DNAJB9	-0.0887504	0.0020711
‘KCNK9	-0.0886876	0.00208637
‘ASAH1	0.0886564	0.00209398
‘MIR299	-0.0886518	0.00209511
‘TRMT1	0.088648	0.00209605
‘DUSP8	-0.0885997	0.0021079
‘PRELID2	0.088489	0.00213531
‘HMGN2	-0.0884885	0.00213545
‘IMMP2L	-0.088482	0.00213706
‘TAF5L	-0.0884677	0.00214063
‘ZNF768	-0.0884237	0.00215166
‘SKIV2L	0.0884147	0.00215389
‘CBFA2T2	0.0883924	0.00215952
‘SOX8	0.0883512	0.0021699
‘SPATA22	0.0883387	0.00217306
‘EXO1	0.0883359	0.00217379
‘RPL4	0.0882166	0.00220417
‘TAPBP	0.0881541	0.00222027
‘RQCD1	-0.0880789	0.00223975
‘MIR423	0.0880127	0.00225704
‘SMARCE1	0.0879982	0.00226084
‘HSPA1L	0.0879945	0.00226184
‘HIST1H4A	0.0878966	0.00228766
‘HNRNPUL2	0.0878522	0.00229949
‘CPNE1	0.0878154	0.00230931
‘CDKN2C	0.0877956	0.00231461
‘DEPDC5	-0.0877917	0.00231565
‘SLC35A3	-0.0877602	0.00232413
‘FXYD7	-0.0877562	0.00232519
‘TES	0.0876557	0.00235242
‘GCHFR	0.0874776	0.00240135
‘TMEM59	-0.0872909	0.00245366
‘NUBPL	0.0872652	0.00246093
‘DIRC2	0.0871503	0.00249374
‘CHN2	-0.0871192	0.00250268
‘GNB1	0.0870425	0.00252486
‘LDLRAP1	0.087023	0.00253053
‘MYRIP	-0.0870168	0.00253234
‘CECR5	-0.0870078	0.00253496
‘SH2D5	-0.0869693	0.00254619
‘GJA5	0.0869616	0.00254846
‘NRD1	-0.0868891	0.00256976
‘PER2	0.0867958	0.00259743
‘PHF21B	0.0867677	0.00260582
‘MFAP3L	0.0867623	0.00260745
‘AGTRAP	0.0867564	0.0026092
‘HTR2A	-0.0866973	0.00262695
‘CBFA2T3	0.0866832	0.0026312
‘ZNF32	-0.0866455	0.00264258
‘FES	0.0866006	0.0026562
‘POU3F3	-0.0865857	0.00266075
‘MMP16	-0.0865326	0.00267698
‘THOC7	0.0864968	0.00268794
‘RAB1B	-0.086467	0.00269714
‘WDR46	0.0864662	0.00269737
‘CTAGE5	-0.0863568	0.00273131
‘C7orf23	0.0863349	0.00273814
‘IRX5	-0.0862412	0.0027676
‘HSP90AA1	0.0862318	0.00277057
‘NIPBL	-0.0862224	0.00277353
‘C1orf198	-0.0862188	0.00277469
‘CXCR4	-0.0860623	0.00282463
‘MTUS2	0.0860056	0.00284293
‘WEE1	-0.0859909	0.00284768
‘C1orf126	-0.0859076	0.00287478
‘NARF	-0.0858167	0.00290466
‘GSC	0.0857936	0.00291228
‘SLCO3A1	0.085771	0.00291976
‘PSMC4	-0.0856982	0.00294399
‘SPATA1	-0.0856462	0.00296142
‘LOC400657	0.0855783	0.00298432
‘ZNF696	0.0855293	0.00300092
‘LRP6	-0.0853858	0.00305006
‘PARP3	0.0853041	0.00307838
‘DAPK3	0.0852639	0.0030924
‘ARL4C	-0.0850867	0.00315486
‘ULK2	-0.0849648	0.0031985
‘ADRA2C	0.0848699	0.00323287
‘ITGAV	0.0848579	0.00323723
‘NMNAT2	-0.0848258	0.00324896
‘HOXB13	0.0848152	0.00325284
‘POLR3G	-0.0848149	0.00325295
‘ST7OT4	0.0846007	0.00333217
‘TMCO4	0.0845656	0.00334533
‘ACAA1	-0.0844835	0.00337628
‘PEG10	0.0842768	0.00345531
‘SDF2	-0.0842665	0.00345932
‘HIST1H2AI	0.0842656	0.00345964
‘CDKN1C	0.0840867	0.00352951
‘LEMD2	-0.0840181	0.00355663
‘SNORD60	0.0839815	0.0035712
‘FABP6	0.0839301	0.00359171
‘SAV1	-0.0839152	0.00359768
‘HHLA3	0.0838794	0.00361208
‘MUTYH	0.0838658	0.00361753
‘RNF115	0.0838401	0.00362793
‘PC	-0.0837862	0.00364976
‘TRIB1	-0.0837571	0.00366159
‘GPR108	-0.083721	0.00367634
‘RUVBL2	0.083697	0.00368617
‘AP3B1	0.0836372	0.00371072
‘ANKS1A	0.0836273	0.0037148
‘HES1	-0.0835756	0.00373623
‘MCM3APAS	-0.0835362	0.00375261
‘RNF14	-0.0834867	0.00377326
‘FER1L5	0.0834461	0.00379029
‘FOXJ3	0.0833916	0.00381326
‘MEPCE	0.0833122	0.00384699
‘PGM2L1	-0.0832701	0.00386494
‘SAP30BP	0.0832308	0.0038818
‘S1PR1	0.0831974	0.00389618
‘E2F3	-0.0831888	0.0038999
‘USP5	0.0831411	0.00392052
‘HOXC13	-0.08312	0.00392969
‘BTBD11	-0.0830562	0.00395749
‘FLJ40330	0.0830501	0.00396013
‘GADD45B	-0.0829779	0.00399186
‘REEP1	-0.0829406	0.00400832
‘KCND3	-0.0828876	0.00403183
‘PLXNA4	0.0828783	0.00403594
‘ZNF581	-0.0828721	0.00403869
‘HIST1H3E	-0.0828695	0.00403985
‘TAS1R1	0.0828493	0.00404887
‘CCDC115	0.0828118	0.00406564
‘TRIM26	0.0827939	0.00407368
‘GSG1	-0.0827087	0.00411208
‘CHRNA7	0.0826868	0.00412199
‘DYRK1A	0.0826823	0.00412403
‘IL1F7	-0.0826818	0.00412426
‘KIAA1026	0.0826813	0.00412449
‘KRT18	-0.0826264	0.00414949
‘PPP1R13B	0.0825815	0.00417001
‘JMJD1C	-0.0825691	0.00417571
‘PAPOLA	-0.0825476	0.0041856
‘CETN3	0.0825211	0.0041978
‘IP6K1	0.0824725	0.00422028
‘PLEKHG4	0.0824703	0.0042213
‘SPHK1	-0.0824075	0.00425049
‘IGF2R	-0.0823667	0.00426953
‘KIAA0226	0.0822869	0.00430706
‘LOC153684	0.0822025	0.00434707
‘LEPR	-0.0821951	0.00435058
‘DOCK5	-0.0821153	0.00438874
‘PFKFB2	-0.0820877	0.00440206
‘ATG9A	-0.0820815	0.00440503
‘CHCHD7	0.0820382	0.00442594
‘GOLSYN	0.0820067	0.00444118
‘LRTOMT	-0.0819319	0.00447761
‘LY6D	0.0818895	0.00449842
‘DHRS3	-0.0818144	0.00453544
‘TYMP	0.081735	0.00457484
‘TPM1	-0.0816414	0.00462172
‘KIAA1024	-0.0816334	0.00462576
‘EGFLAM	-0.0816326	0.00462614
‘DCUN1D3	-0.0816084	0.00463835
‘TMEM52	0.0815985	0.00464337
‘ITIH5	0.0815878	0.00464879
‘AZI1	-0.0815118	0.00468733
‘ZKSCAN5	0.081467	0.00471023
‘WIT1	-0.0814332	0.00472754
‘PPM1J	-0.0814311	0.00472863
‘SNRPF	-0.0814294	0.0047295
‘MBP	0.0813831	0.00475337
‘SLC8A1	-0.0813561	0.00476729
‘ARPP-21	-0.081308	0.00479227
‘ZFPM1	0.0813002	0.00479631
‘MSH4	-0.0813001	0.00479639
‘CBS	-0.0811618	0.00486882
‘NDUFA13	-0.0811496	0.00487525
‘RIMS1	0.081134	0.0048835
‘TAOK1	-0.081131	0.0048851
‘FOXI3	0.081119	0.00489146
‘GNAL	0.0810676	0.00491871
‘GPR180	-0.0810293	0.00493914
‘RBM33	0.0809403	0.00498692
‘GJB2	0.080856	0.00503254
‘GFRA1	0.0808511	0.0050352
‘HTRA1	0.0808503	0.0050356
‘KLF7	-0.0808349	0.00504402
‘PPCS	-0.0808264	0.00504862
‘USP22	0.0808243	0.0050498
‘THAP4	0.0807643	0.00508258
‘RAPGEF6	0.0807531	0.0050887
‘MME	0.0807294	0.00510174
‘C7orf20	0.0806004	0.00517318
‘MKLN1	-0.0805087	0.00522446
‘AURKA	-0.0804988	0.00523002
‘HIST1H2AB	-0.0804258	0.00527126
‘PRPF19	-0.0804125	0.00527883
‘NAMPT	0.0803942	0.00528921
‘GABRA5	0.0803265	0.00532782
‘SESN3	0.0803222	0.00533025
‘GPRC5C	0.0802601	0.0053659
‘MRPL40	0.0802483	0.0053727
‘JDP2	-0.0802424	0.0053761
‘ITGB4	0.0801673	0.0054196
‘SEMA6D	0.0801601	0.00542379
‘BRD8	0.0801129	0.00545126
‘SNORA76	0.0800686	0.0054772
‘IL15RA	-0.0799807	0.00552899
‘MFSD1	-0.0799091	0.00557147
‘SLC12A4	-0.079907	0.00557271
‘GPR56	0.0798968	0.00557882
‘PBX2	0.0798707	0.0055944
‘CPNE5	-0.0798021	0.00563556
‘TMEM201	-0.079792	0.00564162
‘FAT4	-0.0796886	0.00570423
‘C13orf23	-0.0796834	0.00570737
‘RUNX3	-0.0796448	0.00573092
‘SLC12A5	-0.079629	0.00574056
‘HIST3H2BB	0.0795687	0.0057776
‘TGFBR2	0.07954	0.0057953
‘FOXC2	-0.0794305	0.00586324
‘HLA-H	0.0793348	0.00592317
‘DPY19L2P2	-0.0793312	0.00592544
‘C7orf55	-0.0793198	0.00593261
‘MGMT	-0.0793022	0.00594374
‘CLUAP1	-0.0792755	0.00596058
‘CDC45L	-0.0792525	0.0059752
‘HBM	0.0792324	0.00598795
‘FNDC3A	0.0791768	0.00602339
‘PAIP2B	-0.079161	0.00603348
‘BAT5	-0.079081	0.00608485
‘B3GALNT1	-0.0790583	0.00609952
‘TRIM15	-0.0790395	0.00611169
‘ERP29	-0.0790341	0.00611516
‘PCNXL3	-0.0790011	0.00613657
‘TEX261	0.0789611	0.00616262
‘SRP68	0.0789098	0.00619618
‘CCDC144A	0.078908	0.00619734
‘ELOVL2	0.0788575	0.00623056
‘ATAD5	-0.0788075	0.00626355
‘C3orf18	-0.0787935	0.00627283
‘TRIM45	0.0787869	0.00627721
‘VMAC	0.0787185	0.00632267
‘BASP1	-0.0786982	0.00633627
‘CD47	0.0786426	0.00637353
‘PKN2	-0.0785729	0.00642055
‘SHANK2	0.0785377	0.00644442
‘C14orf21	0.0785298	0.00644979
‘CD164L2	0.0785133	0.00646099
‘TXLNA	0.0784186	0.00652572
‘EPS15	-0.0783358	0.00658282
‘KIAA1324L	-0.0783113	0.00659981
‘HOXA7	-0.0782408	0.00664884
‘RRP8	0.0782211	0.00666266
‘PDLIM2	-0.0782192	0.006664
‘PPP2R3C	-0.0782001	0.00667737
‘FBN2	-0.0781087	0.0067417
‘TRPC3	0.0780948	0.00675155
‘RALGPS2	0.0780795	0.00676236
‘USP37	0.078057	0.00677836
‘HNRNPL	0.0779648	0.00684414
‘C1orf95	-0.0779645	0.00684433
‘ARHGEF2	0.0779635	0.00684508
‘FAM36A	0.077764	0.00698943
‘SAP130	-0.077722	0.00702013
‘STX8	0.0776555	0.00706908
‘RFC4	0.077592	0.00711606
‘TRAK2	0.0775889	0.00711835
‘GNAQ	-0.0775544	0.00714404
‘ABHD14B	0.0775367	0.0071572
‘PCYT1A	0.0775105	0.00717678
‘RNF5P1	-0.077474	0.00720414
‘MTMR10	-0.077341	0.00730454
‘C14orf109	-0.0773081	0.00732959
‘GAA	-0.0772879	0.00734502
‘NR4A2	-0.0771646	0.00743965
‘HOXA3	-0.0771609	0.00744254
‘AZIN1	0.0771308	0.00746579
‘SLC44A3	0.0771125	0.00748005
‘LZIC	0.0771048	0.00748595
‘STRN3	-0.0771037	0.00748683
‘C17orf68	-0.0770987	0.0074907
‘ANKMY2	0.0770833	0.0075027
‘ZNF319	0.0770712	0.00751214
‘LRP2	-0.0769423	0.00761318
‘GRPEL1	-0.0768557	0.00768169
‘LOC148413	-0.0768497	0.00768646
‘SUPT16H	-0.0768423	0.00769237
‘SCMH1	-0.0768244	0.0077066
‘FBXO34	-0.0767643	0.00775466
‘CBX6	0.0767491	0.00776683
‘ZDHHC24	0.0767208	0.00778961
‘GPX3	0.0767042	0.00780298
‘RUNX1	0.0766569	0.0078412
‘NR2F1	0.0766164	0.00787402
‘FXYD1	0.076581	0.00790287
‘KLHL21	-0.0765081	0.00796252
‘EHMT2	-0.076446	0.00801357
‘DUT	-0.0764089	0.00804424
‘PLEC1	-0.0764028	0.00804934
‘DCTD	-0.0763994	0.00805214
‘BCKDHA	0.0763597	0.00808514
‘ERC2	0.0763507	0.00809258
‘FBXO15	0.0762764	0.00815473
‘GTF2H4	0.0762086	0.0082117
‘TAF6	0.0761689	0.00824527
‘H19	-0.0761359	0.00827325
‘HIST1H2AD	-0.0760874	0.00831452
‘P4HB	0.0760411	0.00835417
‘ST8SIA4	-0.0760237	0.00836903
‘LRRC29	-0.0758651	0.00850614
‘ZNF566	-0.0758307	0.00853614
‘ANKRD54	-0.075826	0.00854024
‘NUP50	-0.0757208	0.00863262
‘SIRT3	-0.0757151	0.00863766
‘MYBPC2	-0.0757105	0.00864172
‘ZEB1	0.0757009	0.00865022
‘LSM5	0.0756772	0.00867115
‘ARFGEF1	0.0756522	0.00869332
‘SLC12A6	0.0756405	0.00870374
‘SIRPA	0.075631	0.00871221
‘TRIM41	0.0756242	0.00871822
‘PDGFC	-0.0756225	0.00871978
‘C14orf37	0.0754256	0.00889659
‘JARID2	0.0754242	0.00889787
‘DULLARD	0.0753236	0.00898945
‘MYC	0.0753025	0.00900878
‘GPR177	0.0752846	0.00902516
‘DHFRL1	-0.0751582	0.00914186
‘BDNFOS	-0.0750832	0.00921177
‘CEBPA	-0.0750664	0.00922751
‘PPPDE2	-0.0750265	0.00926496
‘GLTPD1	0.075005	0.00928509
‘TRERF1	0.0749892	0.00930003
‘WDR78	0.0749467	0.00934018
‘ZBTB41	0.0748214	0.00945942
‘CIR1	-0.074782	0.00949723
‘ARIH2	0.0747008	0.00957552
‘GNG3	-0.0746678	0.0096075
‘WSB1	-0.0746587	0.00961635
‘POLDIP3	0.074563	0.00970963
‘C21orf34	0.0745524	0.0097201
‘PPP2R2B	0.0745082	0.00976351
‘C12orf11	0.0744878	0.00978364
‘S100A10	0.0744586	0.0098124
‘GSK3B	-0.0744025	0.00986802
‘DGKD	0.0743687	0.0099017
‘ANO6	0.0743419	0.00992844
‘ATG4B	-0.0743127	0.00995767
‘RELN	-0.0743026	0.00996781
‘TBCD	0.074259	0.0100117
‘CSF2	-0.0742361	0.0100347
‘ALDH3B2	-0.0742181	0.0100529
‘NDUFV1	0.0742026	0.0100686
‘RPL7	0.0741845	0.0100869
‘METTL1	0.0741757	0.0100958
‘GATA2	-0.0741203	0.0101521
‘PRDM16	0.0741018	0.010171
‘KCNA2	0.0740947	0.0101783
‘ARNTL	-0.0740805	0.0101927
‘FAM150B	-0.0740757	0.0101977
‘MRGPRF	-0.0740598	0.010214
‘OLIG3	-0.0740471	0.010227
‘MRVI1	-0.0740045	0.0102708
‘MIMT1	-0.0739912	0.0102844
‘TRIP13	0.0739849	0.010291
‘S100A9	0.0739812	0.0102948
‘MED26	0.0739593	0.0103175
‘PAN2	-0.073954	0.0103229
‘NIN	-0.0738788	0.010401
‘P2RX4	-0.0736967	0.0105922
‘HERPUD2	-0.0736565	0.0106348
‘USP4	0.0736473	0.0106446
‘GANC	0.0736012	0.0106937
‘BAHCC1	-0.0735122	0.010789
‘NAP1L4	0.0734699	0.0108347
‘SCNN1A	-0.0734604	0.010845
‘TAF11	0.0734373	0.0108699
‘PDIK1L	-0.0734352	0.0108722
‘C11orf21	0.0734337	0.0108738
‘AIFM3	-0.0733474	0.0109677
‘ALX4	0.0733454	0.0109699
‘HOMER3	-0.0733417	0.010974
‘MCF2L2	0.0733318	0.0109847
‘SEC1	-0.0733217	0.0109958
‘RPP21	0.0732729	0.0110493
‘C1orf31	-0.0732178	0.0111101
‘USP46	-0.0731678	0.0111654
‘PSMG3	0.073144	0.0111918
‘CDYL	0.0731384	0.011198
‘JPH3	0.0731094	0.0112303
‘RGS7	-0.0730363	0.0113121
‘PRPF40B	-0.0730312	0.0113178
‘CHRNB4	-0.0730083	0.0113436
‘ANKHD1	0.0729445	0.0114155
‘MAFG	0.0729434	0.0114168
‘SGSM2	0.0729356	0.0114256
‘CCNL2	0.0728886	0.0114789
‘NFE2	-0.07278	0.011603
‘DIDO1	-0.0727668	0.0116181
‘TDRKH	0.0727501	0.0116373
‘C19orf57	0.0727486	0.011639
‘HSF1	-0.0727427	0.0116458
‘PLXNA2	-0.0726957	0.0117001
‘CIAO1	0.0726953	0.0117005
‘FOXA3	0.0726133	0.0117957
‘FAM5B	-0.0725952	0.0118168
‘C13orf34	0.0725839	0.0118299
‘EVX1	0.0725612	0.0118565
‘ATP7B	-0.0724068	0.0120383
‘C10orf131	-0.0723904	0.0120577
‘ROBLD3	-0.07237	0.012082
‘ZCWPW1	-0.0722777	0.0121922
‘KDELC2	-0.0722765	0.0121937
‘NFASC	0.0722287	0.0122511
‘ZNF709	-0.0721843	0.0123047
‘TIGD1	0.0721454	0.0123519
‘TRIL	-0.0721369	0.0123621
‘PYCR1	0.0721135	0.0123906
‘MOBKL2C	-0.0721049	0.012401
‘ST8SIA5	-0.0721044	0.0124017
‘SFRP1	0.0719692	0.0125672
‘GSTZ1	-0.0719076	0.0126432
‘AK3L1	-0.0718865	0.0126694
‘ZNF134	0.0718535	0.0127104
‘ERBB3	0.0718324	0.0127367
‘FAM131A	-0.0718173	0.0127555
‘MGC13005	0.0717963	0.0127818
‘CACNA2D3	0.0716782	0.0129302
‘FUT1	0.0716348	0.0129851
‘ZNF385B	-0.071628	0.0129937
‘EXOC3L2	0.0716053	0.0130225
‘UCHL5	0.071587	0.0130459
‘LRRC50	-0.0715134	0.0131399
‘DPF1	0.0714845	0.013177
‘ZNF37A	0.0714059	0.0132782
‘TBXAS1	-0.0713954	0.0132918
‘RCOR1	0.0713608	0.0133366
‘PON1	-0.0712786	0.0134438
‘TMPRSS2	0.0712738	0.0134499
‘PRPF40A	-0.0711393	0.0136269
‘EIF4G3	0.0711179	0.0136552
‘C1orf26	-0.0711132	0.0136615
‘IGF2BP1	-0.0711051	0.0136723
‘SP1	0.0710852	0.0136987
‘TMTC2	-0.0710793	0.0137065
‘CREB5	-0.0710711	0.0137174
‘DTNA	-0.0710699	0.013719
‘TRPM5	0.0710617	0.0137299
‘ZSCAN18	-0.0710166	0.0137901
‘KIF2C	-0.0709708	0.0138515
‘CASKIN2	0.0709447	0.0138866
‘C17orf64	-0.0709358	0.0138985
‘CCT6B	0.0709125	0.0139299
‘AP4E1	-0.0708617	0.0139986
‘LCAT	0.0708546	0.0140082
‘ATAD3B	-0.070851	0.0140131
‘TMBIM6	-0.0708146	0.0140626
‘LYRM1	0.0707677	0.0141264
‘GLRB	-0.0707125	0.014202
‘ROBO1	-0.0705292	0.0144555
‘C19orf55	-0.070492	0.0145075
‘CACYBP	0.0704816	0.014522
‘SLC1A2	-0.0704327	0.0145906
‘HSPB7	0.070382	0.014662
‘ACTR10	0.0703516	0.0147049
‘NEFM	-0.0703455	0.0147136
‘C19orf22	-0.0703442	0.0147154
‘CHAT	0.0702813	0.0148046
‘MLC1	-0.0702299	0.014878
‘KTN1	-0.0701655	0.0149703
‘GDPD5	-0.0701127	0.0150464
‘TMC7	-0.0701045	0.0150582
‘ZNF318	-0.0700992	0.0150658
‘GAD1	0.070098	0.0150676
‘LPAR5	-0.0700542	0.015131
‘RAG1AP1	0.070051	0.0151356
‘C6orf52	-0.0700396	0.0151522
‘RBM16	-0.0700355	0.0151582
‘PRDM14	0.069966	0.0152594
‘FOXRED1	0.0699333	0.0153073
‘RHEB	0.0699326	0.0153083
‘IFRD1	-0.0698041	0.0154977
‘PPIE	0.0697785	0.0155358
‘ANKRD36	0.0697728	0.0155441
‘EFNA5	-0.0697616	0.0155607
‘CDH13	-0.069752	0.0155751
‘ANKHD1-EIF4EBP3	0.0697232	0.015618
‘SLC30A9	0.0696057	0.0157942
‘ACSL6	0.0695863	0.0158234
‘TLR5	0.0695213	0.0159218
‘MAPKAPK5	0.0694193	0.0160772
‘TBX18	-0.0693729	0.0161483
‘MGC70857	-0.069368	0.0161559
‘TECR	-0.0693504	0.0161829
‘SNCA	0.0693295	0.0162152
‘RCSD1	-0.0693055	0.0162522
‘PFDN6	0.0693048	0.0162533
‘PPP2R2C	0.0693022	0.0162573
‘C22orf9	-0.0692285	0.0163716
‘LOC100130522	-0.069225	0.016377
‘ZNF580	0.0692211	0.016383
‘EIF2AK2	-0.069212	0.0163972
‘KCNH5	-0.0691664	0.0164683
‘HLA-E	0.0691543	0.0164873
‘COPB2	-0.0691479	0.0164973
‘UFSP2	0.0691387	0.0165117
‘ARHGEF1	-0.0691172	0.0165454
‘MYO9A	-0.0690911	0.0165863
‘MBTPS1	-0.0690715	0.0166173
‘INTS7	0.0689876	0.0167498
‘AQP4	-0.0689473	0.0168139
‘UQCRQ	0.0689462	0.0168156
‘MTA2	0.0688697	0.0169379
‘SMCR7	0.0688423	0.0169818
‘PSMA2	-0.0688325	0.0169974
‘ENTPD1	0.0688243	0.0170106
‘MIS12	-0.068816	0.017024
‘RSRC2	0.0688063	0.0170396
‘DLK2	0.0687498	0.0171309
‘DIS3L	0.0687321	0.0171595
‘NEUROG1	-0.0687254	0.0171704
‘GCNT2	0.0687229	0.0171744
‘PLEKHG4B	0.0687155	0.0171863
‘POU3F2	-0.0686884	0.0172304
‘CEP76	0.0686792	0.0172455
‘TACR1	-0.0686498	0.0172934
‘SNX6	-0.0685988	0.0173766
‘TBCC	-0.0685882	0.0173941
‘MIR412	-0.0685848	0.0173996
‘GORASP2	0.0685176	0.0175101
‘CDC73	-0.0684635	0.0175996
‘HIST2H2BE	0.0684026	0.0177007
‘UBN1	0.0683607	0.0177706
‘CEBPZ	0.0682643	0.0179322
‘WNT3	-0.0682414	0.0179709
‘ELF2	0.0682272	0.0179949
‘MOCS2	-0.0682156	0.0180144
‘KCNA1	0.0681551	0.0181171
‘ARID1A	0.0680489	0.0182982
‘PAQR4	0.0680047	0.0183741
‘PPP2R5E	-0.0679642	0.018444
‘NUP133	-0.0679381	0.018489
‘LMX1A	-0.0678764	0.0185959
‘ZC3H14	0.0678371	0.0186645
‘OPCML	-0.067774	0.0187748
‘C6orf145	0.0677481	0.0188201
‘TMEM129	0.067658	0.0189791
‘PDPN	0.0676571	0.0189807
‘RCBTB1	-0.0676019	0.0190786
‘RAD51C	-0.0675917	0.0190967
‘APBA3	0.0675698	0.0191357
‘PRR14	0.0674702	0.0193139
‘HOXD12	-0.0674671	0.0193195
‘CUGBP2	0.0674529	0.019345
‘SELS	0.0674483	0.0193534
‘NPR3	0.067446	0.0193574
‘RAB5C	0.0674327	0.0193814
‘YOD1	-0.0673063	0.0196103
‘HLF	0.0672501	0.019713
‘SLC38A10	-0.0671966	0.0198111
‘UTP23	-0.0671813	0.0198393
‘KCTD10	-0.0671598	0.0198787
‘ARHGEF12	-0.0671496	0.0198976
‘MTTP	0.0671426	0.0199104
‘ARL6IP6	-0.0671282	0.019937
‘DLGAP1	-0.0669578	0.020254
‘IQCD	0.0669351	0.0202966
‘LOC100130093	0.066908	0.0203474
‘ZFP91	-0.0668986	0.0203651
‘MTFR1	-0.0668966	0.0203689
‘NDE1	0.0668918	0.020378
‘PELI3	0.0668656	0.0204273
‘ATRNL1	0.0668642	0.0204299
‘SLC7A8	0.0668488	0.020459
‘INSRR	-0.0668279	0.0204986
‘OXR1	0.0668107	0.0205311
‘TRIB2	-0.066802	0.0205476
‘PDPK1	-0.0667992	0.0205529
‘SDCCAG10	-0.0667721	0.0206045
‘NFIC	0.0667689	0.0206105
‘CDC7	0.0666518	0.0208342
‘PLCL2	0.0665992	0.0209354
‘KCTD9	-0.0665349	0.0210597
‘ATP5J	0.0665098	0.0211083
‘ZNF22	0.0665075	0.0211128
‘DBN1	0.0664995	0.0211283
‘LIMS2	0.0664524	0.0212201
‘TMEM59L	-0.0664265	0.0212706
‘PRKRA	0.0664153	0.0212925
‘L3MBTL	-0.0664021	0.0213184
‘EIF3B	-0.0662666	0.0215852
‘OPRL1	0.0662228	0.0216719
‘NIPA1	0.0661679	0.0217812
‘MAN2A2	-0.0661275	0.0218621
‘DDX42	0.0660035	0.0221115
‘CRY2	-0.0659977	0.0221233
‘DFFB	-0.0659691	0.0221812
‘DENND2C	0.0659508	0.0222181
‘PPP1R12A	-0.0659478	0.0222244
‘IMPDH1	0.0659161	0.0222887
‘CCND1	-0.0659092	0.0223029
‘ZNF367	-0.0658463	0.0224313
‘XKR8	0.0658348	0.0224547
‘SNORD26	0.0657165	0.0226984
‘ZNF248	0.0656331	0.0228712
‘EPHA6	0.0655674	0.0230083
‘ARPC2	-0.0655649	0.0230137
‘DSE	-0.0655462	0.0230528
‘TRIT1	0.0655261	0.0230949
‘HIST1H2BK	0.0654893	0.0231725
‘C17orf91	-0.0654573	0.0232397
‘E2F7	0.0653876	0.0233874
‘ADK	-0.0653538	0.0234592
‘FLJ42289	-0.0652725	0.0236326
‘SLC41A3	-0.0652724	0.0236328
‘LSM3	0.0652292	0.0237256
‘NPAT	0.0651309	0.0239376
‘KCNH7	0.0651187	0.0239642
‘INTS6	-0.0650993	0.0240061
‘CALHM2	0.0650592	0.0240934
‘MED19	-0.0650137	0.0241926
‘ERLIN2	0.0650096	0.0242015
‘CNTNAP5	-0.0649912	0.0242418
‘BCL6	-0.0649339	0.0243676
‘C19orf36	-0.0649212	0.0243954
‘WTAP	-0.0649116	0.0244167
‘TRIM23	-0.0648646	0.0245204
‘TBX20	0.0648299	0.0245972
‘C1orf27	-0.0647333	0.0248123
‘G3BP2	-0.0647285	0.0248228
‘FOXB1	-0.0647189	0.0248444
‘GPR63	0.0647013	0.0248838
‘ST6GAL1	-0.064698	0.0248911
‘PODNL1	-0.0646469	0.0250058
‘LRIG3	-0.064644	0.0250124
‘TRAPPC1	0.064643	0.0250146
‘C6orf48	-0.0645129	0.0253087
‘VDAC3	-0.0644775	0.0253893
‘CPS1	0.0644675	0.0254122
‘ZNF524	0.0643909	0.0255872
‘MEN1	0.0643901	0.0255892
‘GPR85	-0.0643659	0.0256447
‘PPM1D	0.0643488	0.0256841
‘NEURL4	-0.064302	0.0257919
‘BMPR2	-0.0643003	0.0257959
‘CYB561	0.0642186	0.0259852
‘SRC	0.0642044	0.0260183
‘KIF15	0.0641474	0.0261513
‘COX4I1	-0.064134	0.0261824
‘ADPRHL1	-0.0640317	0.026423
‘CRIP2	-0.063993	0.0265142
‘DCHS2	0.0639705	0.0265676
‘PTAFR	-0.0639116	0.0267074
‘RHBDL3	0.0639073	0.0267177
‘SRRM2	-0.0638779	0.0267877
‘ZIC4	-0.0638764	0.0267912
‘DLL1	-0.0637229	0.0271599
‘C1orf183	0.0637104	0.0271901
‘MCRS1	0.063641	0.0273584
‘THAP6	0.0636283	0.0273893
‘BCL11A	0.063588	0.0274873
‘NFIL3	-0.0635668	0.0275391
‘CLP1	-0.0635374	0.0276111
‘MIR639	0.0634932	0.0277196
‘ZNF583	-0.0634899	0.0277277
‘CCDC112	-0.0634558	0.0278117
‘ZBTB12	-0.0634336	0.0278665
‘FBXO32	0.0634294	0.0278768
‘PALLD	0.0633512	0.0280704
‘TRIM10	0.0632914	0.0282194
‘C16orf62	0.0632657	0.0282837
‘HSPD1	0.0632496	0.0283241
‘NUFIP1	-0.0632442	0.0283375
‘SKIL	-0.0631676	0.0285301
‘ENOX1	-0.0631571	0.0285564
‘HIST1H2AK	0.0631316	0.0286207
‘C8orf41	-0.0631285	0.0286285
‘PRDM1	0.0630974	0.0287074
‘STARD3NL	-0.0630377	0.0288589
‘CLDN6	0.0629406	0.0291069
‘TLE2	-0.0629405	0.0291073
‘CAMK2N1	0.0628605	0.0293129
‘KCNK12	0.0627006	0.0297277
‘GPR3	0.0626955	0.029741
‘TMEM196	-0.0626813	0.0297782
‘HMGB1	-0.0626634	0.029825
‘ANKIB1	-0.0625865	0.0300269
‘ACE	-0.0625304	0.030175
‘FAM131B	0.0624552	0.0303742
‘BRCA1	0.062452	0.0303829
‘KIF18B	-0.0624186	0.0304718
‘RING1	-0.0624009	0.0305191
‘DUOX2	-0.0623971	0.0305292
‘UROD	-0.0623926	0.0305411
‘KLK11	-0.0623911	0.0305452
‘NKAIN3	0.0623136	0.0307529
‘APEH	-0.0621881	0.0310918
‘RPRD2	-0.0621802	0.0311132
‘BEGAIN	0.0620924	0.0313522
‘BMI1	0.0620791	0.0313887
‘RXRB	0.0620702	0.031413
‘SKA2	-0.0620613	0.0314374
‘SNX24	-0.0619629	0.0317078
‘CNTN4	0.0618453	0.0320336
‘MRPL55	-0.0618145	0.0321194
‘KIF22	-0.0618072	0.0321398
‘SVIL	0.0617957	0.0321719
‘RNF31	-0.0617873	0.0321955
‘CSMD3	0.0617461	0.0323108
‘ADAD1	-0.0617	0.0324403
‘SYNPO2L	0.0616971	0.0324484
‘CACHD1	-0.0616628	0.0325449
‘TDP1	0.0616452	0.0325948
‘ALG5	-0.0616036	0.0327124
‘P2RY14	-0.0615778	0.0327856
‘MIR638	-0.0615322	0.0329152
‘UBR4	0.0615173	0.0329577
‘SH3BGR	0.0614906	0.0330338
‘SHMT2	-0.0614468	0.0331594
‘TTC37	-0.0614259	0.0332191
‘FHOD1	0.0614035	0.0332836
‘GRIN2A	-0.0613617	0.0334039
‘TMEM132D	0.0613165	0.0335347
‘DCTN1	-0.061226	0.0337974
‘ZAP70	-0.0611752	0.0339458
‘WRN	0.061122	0.0341017
‘KLC1	0.0611158	0.0341197
‘MOBKL2A	0.0611141	0.0341248
‘SF3B14	-0.0610965	0.0341765
‘WDR25	0.0610927	0.0341876
‘DNAJB6	-0.0610865	0.0342059
‘TFEB	0.0610743	0.0342419
‘IRF2	0.0610629	0.0342754
‘PPP2R5A	0.061028	0.0343785
‘DDX4	-0.0609994	0.0344633
‘SLC18A3	-0.0609746	0.0345368
‘RYBP	-0.0609694	0.0345522
‘ZNFX1	-0.0609344	0.0346561
‘DIO2	0.0609316	0.0346647
‘CREM	0.0608912	0.0347849
‘CADM1	0.0608858	0.0348011
‘KIAA1804	-0.0608638	0.0348668
‘HPCA	0.0608411	0.034935
‘CACNA1C	0.0607852	0.0351028
‘STK39	0.0607067	0.0353396
‘RASGRP3	-0.0606932	0.0353805
‘MRPL18	-0.0606232	0.0355933
‘LOC643923	-0.0606185	0.0356074
‘LOC728743	0.0605801	0.0357245
‘RFX1	0.0605369	0.0358567
‘C4orf33	-0.0604762	0.0360433
‘SOX14	-0.0604641	0.0360804
‘RAB5A	-0.0604322	0.036179
‘PLOD3	-0.0603887	0.0363134
‘C20orf199	0.0603864	0.0363204
‘TMCC1	0.0603283	0.0365009
‘ARRB2	0.0602593	0.036716
‘PGP	-0.0602425	0.0367687
‘TWIST2	0.0602415	0.0367718
‘PLEKHB1	0.060235	0.0367921
‘CAPN1	-0.0602211	0.0368358
‘C16orf11	0.0602078	0.0368775
‘LMX1B	-0.0601879	0.0369398
‘ESRRG	0.0601232	0.0371436
‘SHANK3	0.0600323	0.0374319
‘ETS1	0.0600156	0.0374847
‘NVL	-0.0599913	0.0375624
‘COL4A3BP	-0.0599853	0.0375814
‘LRRFIP2	0.0599779	0.0376048
‘SLC39A9	0.0599533	0.0376837
‘TMEM92	0.0599505	0.0376926
‘FAM111A	-0.0599211	0.0377867
‘SKP2	0.0598333	0.0380689
‘LYRM2	-0.0598211	0.038108
‘RDBP	-0.0598151	0.0381275
‘ATL1	-0.0597644	0.0382914
‘HTR4	0.0597197	0.0384365
‘BRE	0.0597118	0.0384624
‘KCNA4	0.0597067	0.0384789
‘ELP2P	0.0596904	0.0385318
‘P2RX6	0.0596321	0.0387222
‘PRDM13	-0.0596248	0.038746
‘DYNLL1	-0.0595171	0.0391
‘PARVG	0.0594875	0.0391976
‘DOM3Z	0.0594617	0.039283
‘C5orf44	-0.0593713	0.0395836
‘ADRA1A	-0.0593136	0.0397763
‘MAP3K5	0.0593044	0.0398069
‘DNAJA3	-0.0592784	0.0398941
‘PLEKHA3	0.0592678	0.0399297
‘C18orf55	-0.0592187	0.0400949
‘PLEKHG3	-0.0592146	0.0401085
‘HOXD4	0.0592099	0.0401244
‘SPRY4	0.0590935	0.0405186
‘C11orf35	-0.0590586	0.0406374
‘SF4	-0.0590567	0.040644
‘SPATA17	0.0589826	0.0408971
‘MIR129-2	0.0589097	0.0411476
‘ALDH1A3	0.0588688	0.0412887
‘C7orf58	0.0587506	0.0416984
‘RPS6KL1	-0.0587327	0.0417609
‘CCDC136	0.058727	0.0417808
‘TPPP3	0.0587189	0.0418092
‘TCF3	-0.0586896	0.0419115
‘MB	-0.0585822	0.0422888
‘CCDC137	-0.0585776	0.0423047
‘ARID4B	0.0585638	0.0423534
‘TMEM56	-0.0584725	0.0426769
‘PRKG1	-0.0583874	0.0429799
‘DOC2A	0.0583839	0.0429925
‘ALPL	-0.0583351	0.0431672
‘HHIP	-0.0583004	0.043292
‘MACF1	0.0582348	0.0435283
‘RNF40	0.0582176	0.0435903
‘HEY2	0.0582072	0.0436282
‘CDC2	-0.0581784	0.0437322
‘CD59	-0.0581638	0.0437853
‘SETD3	0.058144	0.0438572
‘SLC39A3	0.0581334	0.0438958
‘RDM1	0.0581116	0.0439752
‘C1orf127	-0.0580714	0.0441217
‘FKBP11	-0.0578909	0.0447854
‘JOSD1	0.0578075	0.0450947
‘OLFM2	-0.057778	0.0452049
‘FAM91A1	0.0577728	0.045224
‘ZCCHC17	-0.0577156	0.045438
‘OAZ3	-0.0577153	0.0454388
‘AP3B2	-0.0576679	0.0456167
‘CHST11	-0.0576643	0.0456304
‘PEG3	0.0575959	0.0458878
‘LOC494141	0.0575749	0.0459671
‘HS3ST3B1	-0.0575473	0.0460717
‘MFSD10	-0.0575302	0.0461368
‘RASSF2	-0.0574465	0.046455
‘HDAC4	0.0573996	0.0466344
‘AGL	0.0573863	0.0466853
‘MATR3	-0.0573711	0.0467436
‘RAB2A	-0.057339	0.0468667
‘HMGCL	0.0573069	0.0469904
‘DPEP1	-0.0573006	0.0470145
‘STAG3	-0.0572533	0.047197
‘CYFIP1	-0.0572495	0.0472116
‘EMX1	0.0572037	0.0473891
‘FADD	-0.0571801	0.0474807
‘COG8	-0.0571629	0.0475477
‘C16orf42	-0.0571499	0.0475984
‘DPP10	0.0571267	0.0476888
‘ELP2	0.0569723	0.0482939
‘C18orf25	-0.0569489	0.0483864
‘C19orf25	0.0569267	0.0484739
‘NEO1	0.0569155	0.0485186
‘PHF1	0.056905	0.0485602
‘C1orf213	0.0569026	0.0485695
‘SMC4	0.0568971	0.0485914
‘ABHD5	-0.0567467	0.0491902
‘ALX1	0.0567273	0.0492678
‘RGS16	-0.0567205	0.0492952
‘KIF17	-0.0567093	0.0493402
‘ACOX3	0.0566593	0.0495412
‘CCDC64B	0.0566449	0.0495992
‘DUSP15	0.0566395	0.049621
‘C1orf125	-0.0566184	0.0497062
‘RAB15	-0.0566163	0.0497146
‘TOP3A	0.0566091	0.0497435
‘PHACTR1	-0.0565777	0.0498706
‘KCNH8	0.0565741	0.0498851
‘MAP3K8	-0.056555	0.0499626
‘MAP1LC3A	-0.0565354	0.0500421
‘KRAS	0.0565328	0.0500527
‘BAT3	-0.0565227	0.050094
‘STK19	-0.0564303	0.0504706
‘GEN1	0.056423	0.0505002
‘PHYH	0.0563796	0.0506781
‘KHK	-0.0563759	0.0506933
‘CATSPER2P1	0.0563524	0.0507899
‘CACNG6	0.0563437	0.0508259
‘ZNF37B	-0.0563302	0.0508811
‘LCORL	-0.0563293	0.0508852
‘NTRK1	0.0563242	0.0509061
‘MARK2	-0.0562961	0.0510217
‘TCIRG1	-0.056194	0.0514446
‘CDK6	-0.0561871	0.0514735
‘RPLP1	-0.0561793	0.0515058
‘UBAC2	-0.0561546	0.0516086
‘ERC1	-0.0561429	0.0516576
‘SART3	0.0561412	0.0516645
‘PRTG	0.0561361	0.0516857
‘SLC22A18AS	0.0561163	0.0517686
‘SLCO2B1	0.0561009	0.0518328
‘SLC25A25	-0.056098	0.0518452
‘MEAF6	0.056087	0.0518913
‘MUS81	0.0560621	0.0519954
‘ATP5G1	0.056049	0.0520504
‘MIR411	-0.0560229	0.0521599
‘RARA	0.0559637	0.0524093
‘LRP4	0.0559119	0.0526285
‘LRFN3	-0.0558649	0.0528278
‘NEU1	-0.0558581	0.0528566
‘HIST1H2BA	0.0558433	0.0529198
‘LYPD4	-0.0558281	0.0529843
‘FUT8	-0.0558226	0.0530079
‘FGF10	0.055815	0.05304
‘BMP8A	-0.0558009	0.0531001
‘NME2	-0.0557925	0.053136
‘PARVB	-0.05576	0.0532751
‘TCF7	0.0557549	0.053297
‘CTNNA2	0.0557088	0.0534945
‘HNRNPUL1	-0.0557048	0.0535119
‘C4orf3	0.055702	0.0535235
‘PNPLA1	0.05568	0.0536185
‘LRP1	-0.0556612	0.0536994
‘LPIN2	-0.0556574	0.0537156
‘AKAP1	-0.055611	0.0539159
‘FBXO7	-0.055605	0.0539419
‘FKBP6	-0.0555938	0.0539901
‘KCNA3	0.0555897	0.054008
‘RASSF5	-0.0555825	0.0540393
‘APOM	-0.0555543	0.0541613
‘C20orf117	0.0555271	0.0542794
‘HNRPLL	-0.0555229	0.0542976
‘ZNF646	0.0554893	0.0544439
‘MRO	-0.0554446	0.0546392
‘ABCG1	0.0554344	0.0546836
‘DPYSL4	-0.055396	0.054852
‘ZDHHC18	0.0553717	0.0549586
‘CYLD	-0.0553607	0.0550066
‘SLC26A6	0.0552723	0.0553963
‘ADAMTSL5	0.0552269	0.0555973
‘CEP170	-0.0552108	0.0556688
‘PPRC1	-0.0552095	0.0556748
‘EVI5L	-0.0552075	0.0556832
‘LPHN1	0.0551657	0.0558692
‘MBD6	0.055162	0.0558858
‘TSEN34	0.0551351	0.0560058
‘MKL1	-0.0551038	0.0561452
‘FOSL2	0.0550956	0.0561822
‘TMEM111	-0.0550704	0.0562951
‘RIPK2	-0.0550565	0.0563572
‘SNX32	-0.0550388	0.0564368
‘LCOR	-0.0550378	0.056441
‘IQSEC3	0.0550294	0.0564787
‘CCDC85A	0.0550155	0.0565413
‘TAF1A	0.0549956	0.0566307
‘ZNF860	-0.0549946	0.0566355
‘MGAT4A	-0.0549857	0.0566756
‘ZNF790	0.0549827	0.0566888
‘CCPG1	-0.0549619	0.0567825
‘C19orf47	0.0549195	0.0569745
‘S1PR5	-0.0548642	0.057225
‘SPEN	0.0547958	0.0575364
‘ZNHIT1	0.0547694	0.0576571
‘HIVEP2	-0.0546923	0.0580099
‘ANXA2	-0.0546413	0.0582449
‘LOC100128003	0.0546311	0.0582918
‘GAS7	0.0545615	0.0586137
‘LOC678655	-0.0545485	0.0586738
‘ABR	-0.0545388	0.0587187
‘NADSYN1	0.0545316	0.058752
‘ZNF655	0.0544834	0.0589764
‘SRCAP	0.0544479	0.059142
‘C10orf26	0.0543932	0.0593975
‘LOC285548	-0.0543783	0.0594674
‘ADAMTS1	-0.0543211	0.0597361
‘COL24A1	-0.0543033	0.0598201
‘NBR1	0.0542908	0.059879
‘CYBA	0.0542872	0.0598957
‘HES7	-0.0541459	0.0605653
‘DLX4	0.0541166	0.0607049
‘NEK6	0.0541127	0.0607238
‘PHLDB1	0.0539841	0.0613396
‘CSPG5	0.0539755	0.0613812
‘AFF3	0.0539705	0.061405
‘CCDC68	-0.0538869	0.0618087
‘DLG4	-0.0538576	0.0619508
‘SDHAF1	0.0538513	0.0619813
‘VEZT	-0.0538491	0.0619919
‘PRKAR1B	-0.0538489	0.0619928
‘LBX1	0.0538301	0.0620842
‘LEPROT	-0.0538262	0.0621031
‘CAMLG	-0.0538065	0.0621988
‘GSX2	-0.0537981	0.06224
‘FOXL2	0.0537439	0.0625041
‘RBPMS2	0.0536594	0.0629184
‘EN1	-0.0536124	0.0631493
‘DUS1L	0.0536103	0.0631601
‘MEIS2	-0.0536063	0.0631796
‘CD3EAP	-0.0536054	0.0631837
‘SPATA7	-0.0535964	0.0632282
‘CSRNP2	-0.0535946	0.0632372
‘DMKN	0.0535905	0.0632576
‘FAM134A	0.0535715	0.0633513
‘GPT2	0.0535633	0.0633917
‘NFATC2	0.0535613	0.0634018
‘E2F8	-0.0534988	0.0637114
‘BARHL2	-0.0534818	0.0637958
‘SLC25A29	0.053435	0.0640288
‘TXNDC5	-0.0534199	0.0641038
‘MIR574	-0.0534154	0.0641266
‘SPSB4	-0.0533396	0.0645056
‘LOC157627	0.0533344	0.0645315
‘CYTSB	-0.0533272	0.0645677
‘THNSL1	0.0533259	0.0645743
‘FBXL13	-0.0532846	0.064782
‘PDCD4	-0.053283	0.0647902
‘STK32B	-0.0532807	0.0648013
‘SLC39A7	-0.0532602	0.0649047
‘C1orf159	0.0532477	0.0649679
‘ZBTB16	0.0531653	0.0653846
‘TIAM1	0.0531638	0.0653922
‘C2CD3	-0.0531597	0.065413
‘LAT	0.0531449	0.0654881
‘NTF3	-0.0531204	0.0656125
‘CENPM	-0.0531189	0.0656203
‘IL12B	0.0531124	0.0656531
‘UBE2L6	0.0531116	0.0656572
‘GLUL	-0.0530687	0.0658761
‘POMT2	0.0530491	0.0659762
‘ZNF252	-0.052987	0.0662941
‘C17orf65	0.0529657	0.0664033
‘C1orf57	0.0529643	0.0664103
‘NUS1	-0.0529622	0.0664214
‘ZNF513	-0.0529386	0.0665424
‘FNDC4	0.0528065	0.0672248
‘IKZF5	-0.0527836	0.0673438
‘APEX1	-0.0527792	0.067367
‘IL17RA	0.0527718	0.0674055
‘MAP2	0.0527418	0.0675615
‘ZBTB37	-0.0527357	0.0675934
‘FBXL15	-0.0526891	0.0678364
‘CFDP1	0.0526832	0.067867
‘FXYD5	-0.0526249	0.0681727
‘ADNP	-0.0525856	0.068379
‘TRHDE	-0.0525342	0.0686499
‘ZBTB44	-0.0525292	0.0686762
‘KCND2	0.0525275	0.0686854
‘DBNDD1	0.0525042	0.0688086
‘PPP1R3C	-0.0524971	0.0688459
‘LRRC1	0.0524767	0.0689538
‘ALDOA	-0.0524229	0.0692398
‘C1orf51	0.0523443	0.0696585
‘C16orf7	0.0523437	0.0696618
‘SH2D3C	-0.0523229	0.0697726
‘GPD2	0.0523195	0.0697908
‘ARL1	-0.0522287	0.0702783
‘TAGLN3	0.0522078	0.0703908
‘ZNF7	0.0521756	0.0705643
‘ETFB	0.0521668	0.0706117
‘CYP1B1	-0.0521447	0.0707311
‘GCM2	0.0521248	0.0708388
‘TPCN1	-0.0521195	0.0708677
‘AHDC1	-0.0520354	0.0713244
‘SOX6	0.0520338	0.0713333
‘PSMB8	0.0520204	0.0714062
‘FAM38B	0.0520191	0.0714136
‘HMX2	-0.052003	0.071501
‘SERINC4	-0.0519144	0.0719862
‘SLFN11	-0.0518911	0.0721142
‘MYOM3	-0.051775	0.0727542
‘PTGFRN	0.0517196	0.0730617
‘OBFC2A	0.0517054	0.0731403
‘PNMA2	-0.0516725	0.0733238
‘DGKA	-0.051659	0.0733988
‘CHSY1	-0.051602	0.0737171
‘SF3A2	0.0515778	0.0738529
‘EIF2C3	0.0515071	0.0742497
‘SYTL2	-0.051445	0.0745997
‘BNC1	0.0513639	0.0750595
‘ZNF611	-0.0513312	0.0752449
‘EPM2AIP1	-0.0513211	0.0753026
‘LAMA3	0.0513071	0.0753825
‘PDCD1	-0.0512798	0.075538
‘DUOXA1	0.0512169	0.0758975
‘KHNYN	-0.0512136	0.0759168
‘KIAA0090	0.0511969	0.0760124
‘PLSCR3	0.0511743	0.0761423
‘ZIM2	0.0511735	0.0761469
‘KCNK2	0.0511665	0.0761872
‘KCNJ16	-0.0511121	0.0765003
‘RTKN	0.0510417	0.076907
‘DLGAP4	-0.0509558	0.0774057
‘MSTO2P	-0.050842	0.0780708
‘SPTBN4	0.0508381	0.0780935
‘WNT16	0.0508369	0.0781009
‘FBXO18	-0.050833	0.0781234
‘FLVCR1	-0.0507913	0.0783688
‘MXI1	0.0507684	0.0785032
‘GNASAS	-0.0507426	0.0786553
‘RALYL	0.05074	0.0786706
‘PUS7L	0.0507231	0.0787704
‘AKT1	0.0506997	0.0789086
‘TEF	0.0506978	0.0789199
‘TBR1	-0.0506437	0.0792404
‘SIGIRR	0.0506205	0.079378
‘IGF2BP3	-0.0506081	0.0794522
‘MYO10	0.0505884	0.079569
‘ZNF287	-0.0505876	0.0795738
‘BAI2	-0.0505813	0.0796116
‘DLX5	-0.0505099	0.0800375
‘KCNJ2	0.0504939	0.0801334
‘SNHG4	0.0504581	0.080348
‘LRRC3B	0.0504456	0.0804233
‘RAD51	0.0504177	0.080591
‘LHX9	-0.0503954	0.0807252
‘TRAPPC9	-0.0503951	0.0807272
‘FARP1	0.0503833	0.0807981
‘CHEK2	-0.0503653	0.0809066
‘BCL2L1	0.0503577	0.0809526
‘SOCS5	0.0503317	0.0811094
‘ZNF260	-0.0503208	0.0811755
‘PIP5K1A	-0.0503185	0.0811893
‘HOXB7	-0.0502951	0.0813311
‘MAP2K3	0.050285	0.0813926
‘PTPRO	0.0502422	0.0816523
‘EIF4G1	-0.0502027	0.0818926
‘ARHGEF3	-0.0501736	0.0820706
‘NUP88	-0.0501732	0.0820731
‘WNT2	-0.0501654	0.0821204
‘GULP1	0.0500831	0.0826244
‘DDC	-0.0499745	0.0832933
‘NR1D2	-0.0499385	0.0835158
‘INO80	0.0499135	0.0836708
‘TPM3	-0.0499065	0.0837143
‘CHFR	-0.0498964	0.0837768
‘SAFB2	0.0498854	0.0838452
‘TRIM39	-0.0498106	0.0843108
‘ZNF295	0.0498043	0.0843505
‘LPXN	0.0497643	0.0846002
‘TFPI2	-0.0497088	0.0849484
‘KCNJ6	0.0497006	0.0849998
‘IMPA2	0.0495876	0.0857122
‘C3orf26	-0.0495791	0.0857656
‘INS-IGF2	0.049411	0.0868349
‘NXPH2	-0.0493302	0.0873526
‘NRG3	0.0491543	0.0884877
‘MCL1	-0.0491434	0.0885587
‘RASSF7	-0.0491421	0.0885669
‘C10orf78	0.0491391	0.0885863
‘RAE1	0.0491207	0.0887057
‘NFYC	-0.0491187	0.0887188
‘ZNF263	0.0491155	0.0887394
‘UBAP2L	-0.0491003	0.0888386
‘LRIG2	-0.0490702	0.0890344
‘EGR2	-0.0489675	0.0897062
‘LAD1	-0.0489512	0.0898131
‘DCAKD	-0.0489303	0.0899507
‘NFRKB	0.048925	0.0899855
‘ADAMTS8	0.0489011	0.090143
‘KIF21B	-0.0488983	0.0901613
‘NFKBIL1	-0.0488457	0.0905084
‘EXPH5	0.0488416	0.0905352
‘ASPA	0.0488331	0.0905915
‘ACCN2	0.0488254	0.0906428
‘C7orf68	0.0488057	0.090773
‘DDHD2	-0.0487653	0.0910409
‘SERPING1	-0.0487618	0.0910642
‘USP3	0.0487518	0.0911304
‘ANAPC5	0.0487491	0.0911485
‘MST1	0.0487187	0.0913506
‘PDK2	-0.0487023	0.0914595
‘TSSC4	0.0486986	0.0914847
‘LOC286016	0.0486864	0.0915654
‘ADAMTSL4	-0.0486097	0.0920784
‘F2R	0.0485985	0.0921532
‘SCIN	0.0485984	0.0921541
‘OBSCN	0.0485427	0.0925281
‘HAS3	-0.0485228	0.0926621
‘PWWP2B	0.0484534	0.0931303
‘RNFT2	-0.0484434	0.0931979
‘PSMD3	0.0483568	0.0937851
‘PDZRN3	0.0483258	0.093996
‘SFRS12IP1	0.0482984	0.0941829
‘KCNJ10	-0.0482858	0.0942686
‘MAT2A	-0.0482677	0.0943926
‘ZDHHC5	0.0482435	0.0945582
‘PARP6	-0.0482112	0.094779
‘HIC1	-0.0481905	0.0949214
‘MNX1	0.0481781	0.0950062
‘PCBP1	0.0481752	0.0950261
‘MIR377	0.0481175	0.0954236
‘CLDN14	0.0481044	0.0955137
‘TCERG1L	-0.0480825	0.0956652
‘C1orf106	0.0480768	0.0957046
‘FAM38A	0.0480687	0.0957602
‘HIST1H2AG	0.0480513	0.0958805
‘MIR10B	-0.0480169	0.0961186
‘TPMT	0.0479764	0.0964001
‘TMEM9	-0.0479673	0.096463
‘CIDEA	0.0479461	0.0966105
‘ACAD8	-0.04791	0.0968622
‘CDIPT	0.0478546	0.0972497
‘MGAT4B	-0.047821	0.0974847
‘CYFIP2	-0.0478178	0.0975076
‘USP6NL	0.0477826	0.0977543
‘CUL1	0.0477738	0.0978161
‘HIRA	0.047754	0.0979557
‘SYT5	-0.0477394	0.0980581
‘ARID4A	-0.0477276	0.0981416
‘PREX2	-0.047709	0.0982729
‘C20orf7	0.0476912	0.0983982
‘MYOCD	0.0476644	0.0985878
‘BLCAP	-0.0476402	0.0987594
‘ADAR	-0.0475852	0.0991494
‘ATP1A1	0.0475815	0.0991761
‘TGFBRAP1	-0.0475225	0.0995958
‘CA7	0.0475174	0.0996325
‘CCDC92	-0.0474976	0.0997737
‘EMX2OS	-0.0474666	0.0999951
‘VAPA	0.0474303	0.100256
‘NDN	0.0474149	0.100366
‘DIXDC1	-0.0473834	0.100592
‘TRIM52	0.0473512	0.100824
‘CDH18	0.0473459	0.100862
‘FGF3	0.0473278	0.100993
‘NGDN	0.0472831	0.101315
‘COG4	-0.0472591	0.101489
‘FRMD1	-0.0472425	0.10161
‘RG9MTD2	-0.047237	0.101649
‘SYT8	0.047233	0.101678
‘SLC26A10	-0.0471354	0.102388
‘TTYH2	-0.0470864	0.102746
‘RAB11FIP1	-0.0470681	0.10288
‘NPAS1	0.0470495	0.103016
‘CRLS1	0.0470483	0.103024
‘C1orf9	0.0470303	0.103156
‘PDIA2	0.0470057	0.103337
‘KLHL5	-0.0469958	0.10341
‘PDGFB	0.0469427	0.103801
‘DGKZ	-0.0468874	0.104209
‘SFRS2	0.0468317	0.104621
‘MSX2	-0.0468251	0.104671
‘CDK2	-0.046792	0.104917
‘PLD5	0.0467626	0.105135
‘PHRF1	0.0467488	0.105238
‘TRAK1	0.0467473	0.105249
‘MSRA	-0.0467194	0.105457
‘MIER1	0.0466421	0.106035
‘SPRY1	-0.0466364	0.106078
‘IVNS1ABP	0.0465852	0.106463
‘GPT	-0.0465726	0.106557
‘PSMF1	-0.0465693	0.106582
‘LOC100129726	-0.0465444	0.10677
‘NRP1	0.0464865	0.107207
‘GPR161	0.0464653	0.107368
‘NIPA2	0.046428	0.10765
‘GRB7	0.0464177	0.107728
‘MIR933	0.0464101	0.107786
‘SLC39A6	0.0463579	0.108183
‘TOP2B	-0.0463349	0.108358
‘ZNF264	-0.0462217	0.109225
‘GALK2	-0.0461579	0.109715
‘FLJ32810	-0.0461262	0.109959
‘FEZF1	-0.0461199	0.110008
‘PON3	0.0461121	0.110068
‘MAP3K3	0.0461021	0.110145
‘ASB10	-0.0460968	0.110187
‘IRF2BP1	-0.0460627	0.11045
‘ZNF436	-0.046047	0.110572
‘FAM78B	0.0460337	0.110674
‘ARHGEF4	0.0459824	0.111073
‘LOC145783	-0.0459336	0.111453
‘ACTR1A	-0.0459287	0.111491
‘SLC16A13	0.0459179	0.111576
‘CTDSPL2	-0.0459005	0.111712
‘HMGA2	0.0458932	0.111769
‘PTK2B	0.0458853	0.11183
‘LYPLA2	-0.045863	0.112005
‘DCUN1D2	-0.045802	0.112483
‘ABCA5	-0.0457547	0.112855
‘KLF11	-0.0457328	0.113027
‘ACO2	-0.0456951	0.113325
‘FAM83H	0.0456223	0.113902
‘SLC4A2	0.0456065	0.114027
‘ZNF816A	0.0456058	0.114033
‘CRIM1	-0.0455993	0.114084
‘SYT15	-0.045597	0.114103
‘LOX	-0.0455665	0.114345
‘CLDN10	-0.0455496	0.114479
‘PI4KB	0.045531	0.114628
‘SARM1	-0.0455089	0.114804
‘DMTF1	-0.0454927	0.114934
‘SEC24D	0.0454585	0.115207
‘CHRM2	0.045456	0.115227
‘ST3GAL3	0.0454305	0.115431
‘NKIRAS2	0.0454168	0.115541
‘MLF2	-0.0454037	0.115646
‘PCBP4	0.0453966	0.115703
‘RAB32	0.0453569	0.116022
‘METAP2	0.0453431	0.116134
‘IL4I1	0.0453181	0.116335
‘EFEMP1	-0.0453052	0.116439
‘RCAN3	-0.0453023	0.116462
‘LY6G5C	-0.0452735	0.116695
‘HOXA11AS	-0.0452685	0.116735
‘RGMA	0.0452634	0.116777
‘TSNAX	-0.0452338	0.117016
‘NRXN3	0.0452119	0.117194
‘COL4A3	0.0452019	0.117275
‘ZNF662	-0.0451664	0.117563
‘RAB2B	0.0451582	0.11763
‘HHAT	0.0451242	0.117907
‘ROBO2	-0.0450859	0.118219
‘SORBS3	0.045026	0.11871
‘NMRAL1	0.0449658	0.119204
‘ELAVL4	0.0449151	0.119621
‘ENOPH1	-0.0449111	0.119654
‘FRMD6	-0.0448828	0.119888
‘DEGS1	0.0448716	0.11998
‘ATF3	-0.0448622	0.120058
‘PI4KA	-0.0448553	0.120115
‘EML1	0.0448478	0.120177
‘BAT1	-0.0448112	0.12048
‘CAPS	0.0447897	0.120658
‘PTGER4	-0.044779	0.120747
‘FAM193B	0.0447643	0.120869
‘DBX2	-0.0447474	0.12101
‘ECE2	0.0447425	0.12105
‘C16orf71	0.0447407	0.121065
‘CCK	0.0447009	0.121397
‘COPS7A	0.0446725	0.121634
‘MAP3K11	-0.0446337	0.121958
‘LIMA1	0.044531	0.122821
‘ISYNA1	-0.0445082	0.123013
‘AMICA1	-0.0444988	0.123092
‘FAM155A	0.0444766	0.123278
‘FAM50B	-0.0444684	0.123348
‘PDE4A	-0.0444306	0.123667
‘CAPN3	0.0443925	0.12399
‘CCR10	-0.0443551	0.124307
‘C1orf113	-0.0443419	0.12442
‘C6orf136	0.0443393	0.124442
‘SYNGAP1	-0.0443127	0.124668
‘LEFTY1	-0.0442471	0.125227
‘PSME4	-0.0442112	0.125535
‘LGTN	-0.0442079	0.125563
‘NCOA4	-0.0441542	0.126024
‘UNKL	-0.0441087	0.126414
‘AHCYL2	0.0441008	0.126482
‘C1orf104	0.0440934	0.126546
‘DBX1	-0.0440868	0.126603
‘C14orf153	0.0440826	0.126639
‘WHSC1	-0.0440817	0.126647
‘HNF1B	0.044076	0.126696
‘EPHA5	-0.0440687	0.126759
‘PSORS1C1	-0.0440615	0.126821
‘FKBP7	-0.0440511	0.126911
‘LRAT	0.04396	0.127699
‘HK1	-0.0439311	0.12795
‘ASNS	-0.043916	0.128081
‘SENP8	0.0439053	0.128175
‘KRIT1	-0.043844	0.128708
‘REST	0.04383	0.128831
‘SLC41A1	0.0438252	0.128872
‘ADCYAP1	-0.043818	0.128936
‘GMPR2	-0.0437843	0.12923
‘ZNF26	0.0437746	0.129315
‘CREBBP	0.0437394	0.129624
‘TNRC18	-0.0437121	0.129864
‘MKNK1	-0.0437116	0.129868
‘FOXN3	0.0437095	0.129887
‘DUSP7	0.0436947	0.130017
‘C17orf81	0.0436747	0.130192
‘GPC1	-0.0436542	0.130373
‘FBXO48	-0.0436298	0.130588
‘FIGN	-0.043569	0.131126
‘B3GNT3	-0.0435358	0.13142
‘EIF3K	-0.0435087	0.131661
‘DCUN1D1	0.0434645	0.132054
‘LNP1	0.0434406	0.132267
‘PHTF2	-0.04344	0.132272
‘SLC30A4	-0.0434388	0.132283
‘MIR372	0.0434331	0.132334
‘C2orf67	0.0434274	0.132385
‘LOC148709	0.0433988	0.13264
‘VPS29	-0.0433979	0.132648
‘RAI14	0.0433853	0.13276
‘LOC349114	0.0433789	0.132817
‘CALD1	-0.0433771	0.132834
‘PAX6	-0.0433391	0.133174
‘MLLT10	0.043294	0.133578
‘ARHGAP9	-0.0432799	0.133705
‘CHD8	-0.0432792	0.133711
‘ALDH4A1	-0.0431988	0.134436
‘TMEM185B	-0.0431773	0.13463
‘DFNA5	-0.0431337	0.135024
‘ASH1L	0.0431227	0.135124
‘RLTPR	-0.0431148	0.135196
‘WNT5A	0.0430714	0.135589
‘KIFC1	-0.0430669	0.135631
‘MAN1A1	0.0430368	0.135904
‘SFRP5	-0.0430295	0.135971
‘RBBP5	-0.0430285	0.13598
‘WRNIP1	-0.0430231	0.136029
‘LGALS3	-0.0430167	0.136087
‘KIF13A	-0.0430099	0.136149
‘THSD1P	-0.0430084	0.136162
‘EHMT1	0.042975	0.136467
‘HS6ST1	-0.0429559	0.136642
‘ACHE	-0.0429401	0.136787
‘PHLDA2	-0.0429351	0.136832
‘C2orf65	0.0429343	0.13684
‘CBX3	-0.0429101	0.137061
‘SLC7A5P1	0.042902	0.137135
‘RRAS2	-0.0428619	0.137504
‘SUGT1L1	0.0428553	0.137564
‘PASK	-0.0428264	0.137829
‘ELL2	0.042792	0.138146
‘MED31	-0.04279	0.138165
‘TTL	-0.0427781	0.138275
‘PLEKHG6	-0.0427728	0.138323
‘C19orf12	0.0427256	0.13876
‘HMMR	-0.0427066	0.138936
‘SNORA16A	-0.0426735	0.139242
‘SLC6A5	0.0426154	0.139782
‘KIFC3	0.0425818	0.140095
‘TSHR	-0.0425807	0.140104
‘MLL	-0.0425755	0.140153
‘FAM82A1	-0.0425426	0.14046
‘ERH	0.0424965	0.140891
‘USP43	0.0424584	0.141248
‘SULT2B1	0.0424536	0.141294
‘ACCN4	0.0423989	0.141807
‘RAP1GAP	0.0423704	0.142075
‘ZIC1	0.0423635	0.14214
‘LOC100133991	0.0423632	0.142143
‘UBFD1	-0.0423616	0.142158
‘ABL1	-0.0422632	0.143088
‘DUSP10	-0.042256	0.143155
‘SSH1	0.0422424	0.143284
‘HDAC1	0.0421828	0.143851
‘TNPO2	-0.0421778	0.143898
‘C10orf54	-0.0421757	0.143918
‘FLJ10357	-0.0421473	0.144188
‘C16orf35	0.0421312	0.144342
‘SETD4	-0.0420864	0.144769
‘NKX2-5	0.0420412	0.145201
‘SENP1	0.042034	0.145271
‘PPFIA3	-0.0420322	0.145288
‘MCFD2	-0.0420269	0.145338
‘CPNE8	0.0419437	0.146138
‘SBNO2	0.0419197	0.146369
‘RNF6	-0.0418599	0.146946
‘RTN2	0.0418534	0.147009
‘NRCAM	0.0418523	0.147019
‘NOSTRIN	-0.0417608	0.147907
‘SMCR8	0.0416389	0.149094
‘GTPBP2	-0.0415985	0.149489
‘LRRC42	-0.0415852	0.149619
‘EPS8L1	-0.0415584	0.149882
‘TMED8	0.0415381	0.150082
‘THAP11	-0.0415195	0.150264
‘BHLHE22	-0.0414971	0.150485
‘SFTA3	0.0414733	0.150719
‘DKK3	0.0414655	0.150796
‘DSN1	-0.0414288	0.151158
‘CNTN5	-0.0414224	0.151221
‘BMPER	0.0414101	0.151343
‘NEDD4	0.0414081	0.151363
‘TNFAIP8	0.0413769	0.151671
‘SLC6A9	0.0413667	0.151772
‘IKBKAP	-0.041331	0.152126
‘PPP1R9B	-0.0413176	0.152259
‘ADAM23	0.0413167	0.152268
‘C8orf37	0.0412956	0.152478
‘SYCE2	0.0412795	0.152638
‘BLVRB	0.0412626	0.152806
‘DNAJA4	0.0412525	0.152907
‘RNF182	0.0411559	0.153871
‘CRABP1	-0.0411525	0.153905
‘MOGAT3	-0.0411486	0.153945
‘PTGS2	-0.0409958	0.15548
‘FOXJ1	-0.0409475	0.155968
‘LOC440356	0.0409448	0.155996
‘ABHD14A	-0.0409327	0.156118
‘TPR	0.0409322	0.156123
‘KCNIP1	-0.040919	0.156256
‘TFAP2A	0.0409182	0.156265
‘GNE	0.0409047	0.156401
‘SFRS3	0.0408934	0.156516
‘C12orf65	-0.0408616	0.156839
‘LRRC41	0.0408411	0.157047
‘SNORD42B	-0.0408197	0.157265
‘KIAA1239	-0.0407865	0.157603
‘ACADVL	-0.0407699	0.157772
‘HSPBAP1	-0.0407658	0.157814
‘NKAIN2	-0.0407654	0.157818
‘SPAG5	0.0407406	0.158071
‘SGSH	-0.040698	0.158507
‘OPRM1	0.0405669	0.159853
‘ABCB5	-0.0405497	0.160031
‘WBSCR17	0.0405334	0.160199
‘CACNA1G	0.0405129	0.160411
‘PPM1A	-0.0405075	0.160467
‘TMOD2	-0.0404773	0.160778
‘FSTL3	0.0404627	0.16093
‘MBOAT7	0.0404563	0.160996
‘ING1	0.0404553	0.161006
‘LOC113230	-0.0404282	0.161287
‘MX1	0.0403593	0.162003
‘ZFAT	-0.0403476	0.162125
‘FLJ33630	-0.0403093	0.162524
‘MAGI2	0.04029	0.162725
‘TGFB1I1	-0.0402832	0.162796
‘TP53BP2	0.0402522	0.163121
‘SMAD1	0.0401834	0.163842
‘PCSK7	0.0401764	0.163915
‘SGK2	-0.0401389	0.164309
‘HRH1	-0.0401184	0.164525
‘FOXF1	-0.0401074	0.164641
‘ITGB2	0.0400841	0.164887
‘ZFYVE28	-0.0400722	0.165012
‘HNRNPA2B1	0.0400504	0.165243
‘ZC3H18	-0.0400421	0.16533
‘FAM49B	0.0400242	0.165519
‘UPP1	-0.040014	0.165628
‘C7orf64	-0.040012	0.165649
‘MOG	-0.0399897	0.165884
‘KCNIP4	0.0399534	0.16627
‘DRD2	-0.0399528	0.166276
‘PLEKHA2	0.0399346	0.166469
‘KALRN	-0.0399125	0.166703
‘CABLES1	-0.0399034	0.166801
‘HIST1H3I	-0.0398756	0.167096
‘NECAB1	-0.0397033	0.16894
‘SOX21	0.0397002	0.168973
‘APC	-0.03969	0.169082
‘SH3BP5L	0.0396647	0.169355
‘SEMA3B	0.0396535	0.169476
‘MSH5	-0.0396315	0.169713
‘ANKRD28	0.0395733	0.170341
‘GALNT10	0.0394933	0.171206
‘LGR6	0.0394913	0.171228
‘SCUBE1	0.0394835	0.171313
‘HCG27	0.0394668	0.171495
‘C10orf105	-0.0394115	0.172096
‘PPAP2C	0.0394071	0.172143
‘VASH1	0.039359	0.172668
‘EIF4E1B	-0.0392709	0.173632
‘HSPA14	0.0392519	0.173841
‘C10orf4	-0.0392338	0.174039
‘TP53AIP1	-0.039148	0.174984
‘NCK2	-0.0391301	0.175181
‘FOXP1	-0.0391093	0.17541
‘CDH26	-0.0390601	0.175955
‘KCNN1	0.0390466	0.176104
‘HSPC072	0.0390315	0.176272
‘C14orf80	0.0390036	0.176581
‘SHISA3	-0.0389873	0.176762
‘ADRA1B	-0.0389777	0.176869
‘PLA2G2E	0.0389609	0.177056
‘LDB3	-0.0389433	0.177252
‘DPYSL5	-0.0388885	0.177862
‘C1orf203	-0.0388852	0.177899
‘GNAI2	0.038882	0.177935
‘ACTG1	-0.0387957	0.178901
‘TTLL10	0.0387734	0.179151
‘TUBE1	0.0387277	0.179664
‘PDS5A	0.0386929	0.180056
‘LST1	0.0386625	0.180398
‘C1orf124	-0.0386618	0.180406
‘C19orf24	-0.0386129	0.180959
‘EFNA4	0.0386093	0.180999
‘FAM129A	0.038583	0.181297
‘MAT2B	0.0385664	0.181484
‘SLC2A11	0.0384986	0.182254
‘LOC253724	0.0384386	0.182936
‘HYAL2	0.0384024	0.18335
‘TLE3	0.0383656	0.18377
‘FAM59B	-0.0383435	0.184023
‘LIN54	0.0383086	0.184423
‘GHDC	0.0382942	0.184588
‘YBX2	-0.0382791	0.184761
‘LRCH1	0.0382588	0.184995
‘HIST1H3F	-0.0382547	0.185042
‘ADAMTS16	-0.0382525	0.185067
‘SNCG	-0.0382475	0.185125
‘RASL11B	-0.038235	0.185269
‘DCTN5	0.0382137	0.185514
‘LAMB3	0.0381844	0.185851
‘STK32C	-0.0381721	0.185992
‘PFKM	0.038097	0.186861
‘AK2	0.0380694	0.18718
‘TTC13	-0.0380503	0.187402
‘CTSZ	-0.0380471	0.187439
‘HIPK1	-0.038046	0.187452
‘MARCKS	-0.0379927	0.188071
‘FNIP1	0.0379878	0.188128
‘NGEF	-0.0379634	0.188413
‘C1orf151	0.0379478	0.188594
‘C8orf45	0.0379366	0.188724
‘LOC100190939	-0.0379271	0.188835
‘BAIAP3	-0.0379084	0.189053
‘ACACA	-0.0379042	0.189102
‘CYP26A1	-0.0378866	0.189309
‘PUSL1	-0.0378602	0.189617
‘FN3KRP	-0.0378298	0.189973
‘DPF3	-0.0377422	0.191001
‘SMCHD1	-0.0377217	0.191243
‘KCNQ1	-0.0377034	0.191459
‘GAMT	0.0376922	0.191591
‘SESN1	-0.0376844	0.191683
‘COMT	0.0376439	0.19216
‘RPL31	-0.0376389	0.19222
‘PCDH17	-0.0376333	0.192286
‘LRRC32	0.0375999	0.192681
‘CPLX3	0.0375683	0.193055
‘HOXA6	0.0375676	0.193064
‘RBP5	0.0375475	0.193303
‘TLE1	0.037544	0.193344
‘WDR53	0.0375274	0.193541
‘KLC2	0.0375053	0.193804
‘LOC283050	0.0374213	0.194805
‘ZNF347	-0.0373947	0.195123
‘ACOT7	-0.0373781	0.195321
‘SULF1	0.0373742	0.195367
‘CACNB2	-0.0373619	0.195515
‘DECR2	-0.0373468	0.195696
‘SFPQ	0.037339	0.195789
‘RGL1	0.0373097	0.196141
‘KCTD1	-0.0373043	0.196205
‘HIST1H2BJ	0.0372836	0.196454
‘TOX3	-0.0372396	0.196983
‘EPN3	0.0372375	0.197007
‘ZNF385A	-0.0372269	0.197135
‘RPL32P3	-0.0372169	0.197255
‘ZNF311	-0.0372123	0.197311
‘NFATC4	0.0371992	0.197469
‘HLA-DMA	-0.037148	0.198087
‘C20orf29	-0.0371472	0.198097
‘BMP6	-0.0371399	0.198185
‘SLC35C1	0.0370805	0.198903
‘CFTR	-0.0370358	0.199447
‘C11orf75	-0.0369801	0.200123
‘ZNF767	0.036977	0.200161
‘LOC151174	0.0369504	0.200486
‘SETD1B	0.036934	0.200686
‘DOT1L	0.036922	0.200832
‘C5orf33	0.0369087	0.200995
‘RTBDN	-0.0369058	0.201029
‘CORO1B	-0.0368928	0.201188
‘CTCF	-0.0368908	0.201213
‘CACNA2D1	0.0368646	0.201533
‘SGK1	-0.0368519	0.201689
‘COL14A1	0.0368512	0.201697
‘TEX101	0.0368492	0.201722
‘TRAF5	-0.0368386	0.201851
‘JUN	-0.0368217	0.202058
‘TXNDC9	-0.0367734	0.202651
‘MAL2	-0.0367671	0.202729
‘C12orf23	-0.0367382	0.203085
‘REV3L	0.0366842	0.20375
‘ARL4A	0.0366701	0.203924
‘TBC1D5	0.0366485	0.20419
‘ST5	-0.0366373	0.204329
‘PFAS	-0.036621	0.20453
‘SMARCA4	0.0365981	0.204813
‘SKI	0.0365024	0.206001
‘HLTF	0.0365014	0.206013
‘ZNF800	0.0362771	0.208816
‘FAM19A5	-0.0362738	0.208857
‘LOC440944	0.0362709	0.208894
‘POU5F1	-0.0362549	0.209096
‘LRRC43	-0.0362474	0.209189
‘STRA13	-0.0362116	0.20964
‘GNAO1	-0.0362046	0.209728
‘RUSC1	0.0361491	0.210428
‘C1orf94	-0.0361218	0.210773
‘CYP46A1	-0.0360466	0.211725
‘RAB3C	0.0360299	0.211936
‘USP35	0.0360037	0.212269
‘SOCS1	0.0359671	0.212734
‘SMAGP	-0.0359231	0.213295
‘MGC16703	0.0359131	0.213422
‘WDR63	0.0358917	0.213696
‘TWIST1	0.0358733	0.213931
‘C20orf177	-0.0358313	0.214468
‘BARD1	0.0358247	0.214552
‘PANK4	-0.0357753	0.215186
‘KL	-0.0357696	0.215259
‘PDE4D	-0.0357497	0.215515
‘PHIP	-0.0356916	0.216262
‘ATG2B	-0.0356571	0.216706
‘PRNP	-0.0356394	0.216935
‘C11orf10	0.035633	0.217018
‘ZSCAN2	0.0356204	0.21718
‘ITIH1	-0.0356045	0.217386
‘CLDN3	0.03557	0.217831
‘EFNA1	-0.0355577	0.217991
‘ENTPD2	-0.0355425	0.218189
‘C4orf48	-0.0355356	0.218277
‘BTBD3	0.0355312	0.218335
‘PMP22	-0.0354778	0.219028
‘C1orf128	0.035468	0.219155
‘MED12L	-0.0354605	0.219252
‘KIF3C	-0.0353719	0.220407
‘CLCN6	-0.0353437	0.220776
‘LOC100130581	0.0353329	0.220916
‘BLOC1S2	-0.0353268	0.220996
‘LOC645323	-0.035295	0.221413
‘ABAT	0.0352925	0.221446
‘WDFY4	0.0352822	0.22158
‘SLFN13	0.0352684	0.221761
‘PPP1R10	-0.0352667	0.221784
‘HIST1H2BE	0.0352643	0.221814
‘ZNF238	-0.0352583	0.221894
‘DAXX	0.0352412	0.222118
‘ADPGK	-0.0352328	0.222228
‘ZMIZ1	0.0352324	0.222233
‘ANO1	-0.0352107	0.222519
‘NHLRC2	0.0352028	0.222623
‘LIN28	-0.0351379	0.223476
‘ANP32E	0.0351091	0.223857
‘NAV1	-0.035043	0.22473
‘JSRP1	-0.0350082	0.225191
‘PILRB	-0.0349926	0.225398
‘CHID1	0.0349898	0.225435
‘ICK	-0.0349816	0.225545
‘USH1G	0.0349737	0.22565
‘FKBP2	-0.0349679	0.225726
‘HLA-DQB2	-0.0349652	0.225762
‘T	0.0349359	0.226151
‘SFN	0.0349033	0.226586
‘NUDT6	-0.0348666	0.227074
‘CCNO	0.0348366	0.227474
‘RBM15B	-0.0348159	0.227751
‘AIRE	0.0348083	0.227853
‘FOSB	0.0347942	0.228041
‘GAB2	-0.0347778	0.22826
‘TARBP2	0.0347708	0.228354
‘PATZ1	-0.0347532	0.22859
‘ZNF496	0.0347481	0.228658
‘HEYL	-0.0347294	0.228909
‘LHX1	0.0347219	0.22901
‘RAB11FIP2	0.0346926	0.229403
‘MRAP2	0.0346916	0.229416
‘HOXC6	-0.0346835	0.229525
‘PENK	-0.0346634	0.229796
‘GRIA4	-0.0346296	0.230251
‘C17orf49	-0.0346273	0.230282
‘RBP1	0.0346006	0.23064
‘SPN	-0.0345974	0.230684
‘ECE1	-0.0345531	0.231282
‘PPM1L	-0.0345278	0.231624
‘PTCD1	-0.034517	0.23177
‘CARD14	0.0344946	0.232073
‘LOC143666	-0.0344761	0.232324
‘WNT4	0.034411	0.233207
‘UHRF1	-0.0343975	0.233391
‘WNT1	-0.0343416	0.234153
‘MMRN2	-0.0343324	0.234278
‘BMF	0.0343157	0.234506
‘CNTNAP2	-0.0343097	0.234587
‘C1orf25	-0.0343005	0.234713
‘EZR	0.0342982	0.234745
‘KLK6	-0.0342735	0.235082
‘EDEM3	0.034254	0.235349
‘C22orf13	-0.0342169	0.235855
‘CYP51A1	0.0341886	0.236243
‘GRIK3	0.034147	0.236815
‘APOLD1	0.0341262	0.237101
‘HIST1H2BI	-0.0341059	0.23738
‘CALCA	0.0341009	0.237449
‘CRAMP1L	-0.0340872	0.237637
‘SDCCAG1	0.0340732	0.237831
‘MYO1C	0.0340678	0.237905
‘MORC2	-0.0340519	0.238124
‘IFT88	-0.0339809	0.239105
‘HIST1H3C	0.0339798	0.23912
‘NDUFA4L2	0.0339789	0.239132
‘FGF14	-0.0339774	0.239153
‘NAPEPLD	-0.0339631	0.239351
‘ODZ4	0.0339072	0.240125
‘PRAC	0.033895	0.240295
‘FEN1	0.033881	0.240489
‘GDF9	-0.0338626	0.240745
‘HMBOX1	-0.0338569	0.240824
‘HIGD2A	-0.0338538	0.240867
‘TFAP4	0.0338531	0.240877
‘ZBTB4	-0.0338382	0.241084
‘MRPL49	-0.0338111	0.241461
‘MUC5B	-0.0338023	0.241583
‘S100A11	-0.0337939	0.241702
‘ZXDC	0.0337588	0.242191
‘CACNA1B	0.0337576	0.242208
‘PSMC5	0.0337441	0.242396
‘PDE4B	-0.0337395	0.24246
‘CA10	-0.0337208	0.242721
‘OVOL2	0.0337143	0.242813
‘LRRFIP1	0.0337062	0.242925
‘ATP6V0A4	-0.0337006	0.243004
‘HIST1H2AJ	0.0336992	0.243024
‘SIRT1	-0.0336935	0.243103
‘GPR116	0.0336899	0.243153
‘LOC220729	0.0336478	0.243744
‘KCNE1	-0.0336418	0.243827
‘SLC22A17	0.0335923	0.244522
‘DDX24	-0.0335749	0.244767
‘GNG4	0.0335509	0.245105
‘FAM55C	-0.0335491	0.245129
‘HNRNPC	-0.0335437	0.245206
‘VPS18	0.0335394	0.245267
‘FXR2	-0.0335326	0.245362
‘NAT1	0.0335063	0.245733
‘TSC22D1	-0.033503	0.24578
‘SC4MOL	0.0334953	0.245887
‘TBC1D16	0.0334888	0.24598
‘DLGAP2	-0.0334529	0.246487
‘TSHZ3	-0.0334441	0.24661
‘SIN3A	0.0334403	0.246665
‘DCC	-0.0334358	0.246728
‘TAF15	-0.0334334	0.246763
‘PARD3	0.0334309	0.246797
‘KCNJ14	-0.0334255	0.246875
‘LNX1	0.0333891	0.24739
‘C20orf20	0.0333698	0.247663
‘TBX4	-0.0333235	0.24832
‘BCL2L14	0.0333118	0.248486
‘THRA	0.0332851	0.248866
‘RIOK1	0.0332816	0.248915
‘MAP7	-0.0332716	0.249058
‘RORA	0.0332172	0.249833
‘INSC	-0.033172	0.250479
‘PJA2	-0.0331188	0.25124
‘SQSTM1	-0.0330314	0.252494
‘C2orf55	0.0330258	0.252574
‘TRIM46	-0.0330129	0.252759
‘CCRL2	0.0329722	0.253344
‘RASSF8	0.0329539	0.253608
‘CSDE1	0.032894	0.254472
‘SPRED2	0.032887	0.254575
‘TAX1BP1	-0.0328521	0.255078
‘BEND5	-0.0328339	0.255342
‘RGS20	-0.0328263	0.255453
‘HTR5A	0.0327727	0.256229
‘NODAL	-0.0327569	0.256459
‘USP1	0.0327211	0.25698
‘RBP4	0.0327194	0.257004
‘SERPINE2	0.0327093	0.257151
‘GALNTL1	0.0327074	0.257179
‘PLEKHN1	-0.0327065	0.257192
‘TPD52L1	-0.032699	0.257301
‘SFRS1	-0.0326738	0.257668
‘SMTNL2	-0.0326734	0.257673
‘NPPC	-0.0326196	0.258459
‘XPNPEP3	-0.0326157	0.258515
‘ZNF570	-0.0326024	0.25871
‘SH3BP5	-0.0326023	0.258711
‘SORT1	0.032573	0.25914
‘KIAA0586	-0.0325591	0.259344
‘FOXO3	-0.0325033	0.260161
‘CUL4A	-0.0324208	0.261374
‘KLK8	-0.0324161	0.261442
‘THRB	0.0324051	0.261605
‘KLK7	0.0324034	0.26163
‘MMP2	0.0324012	0.261661
‘STXBP5	-0.032364	0.262211
‘NLN	-0.0323604	0.262263
‘C12orf72	0.0323045	0.263089
‘SERINC5	0.0322994	0.263164
‘ANKRD24	-0.0322783	0.263477
‘MYH3	0.0322304	0.264186
‘LOC145814	0.0322302	0.264189
‘VPS52	0.0322295	0.264199
‘DNPEP	-0.0322094	0.264498
‘FAM119A	-0.0322028	0.264596
‘C21orf122	0.0321994	0.264646
‘KIF26B	0.0321348	0.265607
‘RAB34	0.0321127	0.265935
‘NSA2	0.0320786	0.266444
‘PRR3	-0.0320195	0.267326
‘HNRNPA0	0.0319912	0.267749
‘PPIL4	-0.0319769	0.267963
‘ZBED5	-0.0319735	0.268014
‘SNORD57	0.0319556	0.268283
‘SMG7	-0.031932	0.268636
‘MFAP2	-0.0319309	0.268653
‘MGC72080	-0.0318633	0.269667
‘MGC23270	-0.0318502	0.269865
‘ITGB3BP	-0.0318239	0.270262
‘C5orf38	-0.0318228	0.270278
‘TCF19	-0.0318002	0.270618
‘DHCR7	0.0317903	0.270767
‘FBLIM1	-0.0317618	0.271197
‘WDR62	-0.0317168	0.271877
‘LYST	0.0316585	0.27276
‘KIAA0146	-0.0316482	0.272916
‘SGCE	-0.0315903	0.273795
‘PRAME	0.0315801	0.27395
‘P4HA2	-0.0315631	0.274208
‘HTT	-0.0315338	0.274654
‘GJA3	0.0315006	0.275159
‘RERE	0.0314792	0.275487
‘GRWD1	0.0314442	0.27602
‘PSMD13	-0.031427	0.276283
‘CDC40	-0.0314144	0.276477
‘MSI2	-0.0314056	0.276612
‘PHF12	-0.0313906	0.276841
‘SLC6A12	0.0313818	0.276975
‘FOXG1	0.0313788	0.277022
‘ATAD3A	0.0313478	0.277497
‘WDR37	0.0313003	0.278226
‘KCNJ3	-0.0312879	0.278416
‘RIMS4	-0.0312865	0.278438
‘BRP44	0.0312295	0.279314
‘NBR2	-0.0312006	0.279761
‘USP28	0.0311824	0.280041
‘SPINT1	0.0311547	0.280469
‘NETO1	0.0311387	0.280715
‘ALCAM	-0.0311377	0.280732
‘DYRK3	-0.0311147	0.281086
‘UBA5	0.0310691	0.281792
‘CABP1	0.0310462	0.282148
‘RGS12	-0.0310171	0.2826
‘FAIM	0.0310134	0.282656
‘SLFNL1	0.0309799	0.283177
‘ORMDL3	-0.0309768	0.283225
‘TTC39A	0.0309507	0.283631
‘TMEM91	-0.0309006	0.284411
‘VAX2	0.0308666	0.284942
‘BRUNOL4	-0.0308633	0.284993
‘HELZ	0.0308128	0.285783
‘NLRP12	0.0308084	0.285852
‘NDRG4	-0.0307887	0.28616
‘CRISPLD2	0.0307657	0.28652
‘RAP2B	-0.0307298	0.287084
‘PSORS1C3	0.0307141	0.28733
‘IGFALS	0.0307056	0.287463
‘SEC14L1	0.0307026	0.287511
‘MYPOP	-0.0306744	0.287954
‘FAM5C	-0.0306564	0.288237
‘NEU4	-0.03054	0.290072
‘IRX3	-0.0305389	0.290089
‘CLIC4	0.0305125	0.290508
‘FAM176A	-0.0305032	0.290654
‘CDC42BPB	0.0304863	0.290921
‘EFEMP2	0.0304604	0.291332
‘PBK	0.0304465	0.291552
‘CTBP2	0.0304448	0.29158
‘MYH10	-0.0303508	0.293072
‘MYEOV2	-0.0303453	0.29316
‘IFT80	0.0303048	0.293805
‘C2orf86	0.0303032	0.29383
‘BRDT	-0.0302995	0.29389
‘MOCS1	0.0302986	0.293903
‘IGFBP3	0.0302971	0.293927
‘MRGPRE	-0.0302687	0.29438
‘TOMM70A	0.030265	0.29444
‘ERO1L	0.0302417	0.294811
‘RHBDD3	0.0302215	0.295134
‘IRX2	-0.0302176	0.295197
‘SGK3	0.0301901	0.295637
‘MKKS	-0.0301895	0.295646
‘CISD1	-0.030168	0.29599
‘RALGDS	0.0301264	0.296658
‘CYR61	0.030078	0.297434
‘KCNAB1	0.0300545	0.297812
‘TRIM7	0.0300451	0.297964
‘OTOP2	0.0300414	0.298022
‘SF3B3	-0.0299723	0.299137
‘GYS1	0.029937	0.299706
‘ACP1	-0.0299251	0.299899
‘GALNTL6	-0.0299132	0.300091
‘ALS2CR4	-0.0298835	0.300571
‘GALNT13	0.0298797	0.300632
‘PINX1	0.0298353	0.301351
‘NCALD	-0.0298336	0.301379
‘HDAC11	-0.0297769	0.302299
‘ATP6V1G2	0.0297675	0.302452
‘C4orf43	0.0297454	0.302811
‘FOXM1	-0.0297205	0.303216
‘CSNK1G2	-0.029713	0.303338
‘PHKG2	0.0297013	0.303529
‘DGCR6	0.0296982	0.303578
‘PRDM2	-0.0296751	0.303955
‘NGF	-0.0296582	0.304231
‘RPRML	0.0296471	0.304412
‘TTC27	-0.0296277	0.304728
‘OLIG2	0.0296192	0.304868
‘GLT8D1	-0.0295639	0.305772
‘PPM1G	-0.029562	0.305804
‘NBLA00301	0.0295389	0.306181
‘CAMKK1	-0.0295	0.306818
‘HELT	-0.0294922	0.306947
‘RAB30	0.0294761	0.307212
‘AK7	-0.0294755	0.307221
‘POLR1D	0.0294485	0.307664
‘SEPT4	-0.0294348	0.30789
‘RDH13	-0.0294261	0.308033
‘ANAPC11	0.0294148	0.308218
‘TNXB	-0.0293957	0.308533
‘FBXO2	-0.0293494	0.309297
‘PIK3R5	-0.0293371	0.309499
‘LOC220930	0.029315	0.309864
‘FAM123C	0.0292695	0.310615
‘HSPA1A	-0.0292477	0.310977
‘EXOC6	0.0292296	0.311275
‘KIAA1712	-0.0291551	0.312511
‘ENSA	-0.0291438	0.3127
‘LOC149134	0.0291402	0.312759
‘PHLDB2	-0.029124	0.313027
‘TSPAN32	-0.0291228	0.313048
‘GABRA2	0.0290844	0.313687
‘TNPO1	0.0290651	0.314008
‘CAPN2	0.0290628	0.314046
‘CDKN1B	0.0290273	0.314638
‘FGF19	-0.0289987	0.315115
‘MCOLN3	0.0289926	0.315218
‘DPH5	0.0289854	0.315337
‘SERTAD2	-0.028972	0.315562
‘IGSF11	-0.0289618	0.315732
‘TP73	-0.0288542	0.317533
‘FOXD3	-0.0288479	0.31764
‘AIDA	-0.0288168	0.318161
‘DOK3	-0.028782	0.318746
‘C1orf55	0.0287624	0.319077
‘LTBP2	-0.0287543	0.319213
‘FAM164C	0.0286686	0.320658
‘LOC100130015	-0.0286506	0.320962
‘C20orf11	0.0286007	0.321806
‘KIF19	-0.0285875	0.32203
‘OPTN	0.0285618	0.322465
‘LOC151534	0.028559	0.322511
‘PEX1	-0.0285241	0.323103
‘CMKLR1	-0.0284607	0.324181
‘CAMKK2	0.0284578	0.32423
‘BRIX1	0.0284379	0.32457
‘ATXN7L2	0.0284165	0.324933
‘LOC100126784	0.0283942	0.325314
‘PRKAB2	0.0283765	0.325616
‘FAM184A	0.0283003	0.326916
‘RUVBL1	0.0282991	0.326938
‘KCNC4	-0.0282851	0.327176
‘LOC100133612	-0.0282557	0.327679
‘BID	-0.0282482	0.327809
‘DFNB59	-0.0282225	0.32825
‘ELF5	-0.0282212	0.328272
‘NBEA	-0.0282204	0.328285
‘ZNF511	0.0282179	0.328329
‘ARID5B	-0.0282139	0.328396
‘DRD1	0.0282011	0.328616
‘SUCLA2	-0.0281883	0.328836
‘KY	0.0281822	0.32894
‘PEX10	0.0281583	0.329351
‘BCO2	0.0281363	0.329729
‘FBXL19	-0.0281259	0.329908
‘LRRC2	0.0280963	0.330418
‘SOCS2	-0.0280911	0.330506
‘TMEM97	-0.028074	0.330801
‘C1QL4	-0.0280658	0.330942
‘NFE2L2	0.028009	0.331923
‘CTNNBIP1	0.0279736	0.332535
‘TRIM62	0.0279461	0.33301
‘BCL3	-0.0279369	0.333169
‘CNTNAP4	-0.0279334	0.33323
‘RNF138	0.0279306	0.333278
‘HPSE2	-0.0279122	0.333597
‘CSRP2	-0.027897	0.33386
‘REEP6	-0.0278691	0.334345
‘COL9A1	0.02784	0.334849
‘C11orf54	0.0278324	0.334981
‘SLIT1	0.0278249	0.335112
‘ECSIT	0.0277957	0.335619
‘UNG	-0.0277916	0.335691
‘SV2B	-0.0277883	0.335749
‘PRRG2	-0.0277867	0.335776
‘LNPEP	0.0277757	0.335968
‘SERPINB5	0.0277479	0.336452
‘SCAMP3	-0.0277072	0.337161
‘MTIF3	0.0276688	0.337832
‘C14orf132	0.0276474	0.338205
‘FABP3	0.027638	0.33837
‘TMC6	-0.0276329	0.338458
‘CACNB4	0.0276264	0.338572
‘GRHL3	0.0275989	0.339054
‘SLCO5A1	-0.027597	0.339088
‘KCNS3	0.0275461	0.339979
‘TLX3	0.0275405	0.340076
‘COPG2	0.0275327	0.340214
‘CYP1A1	0.027519	0.340455
‘WNT9A	-0.0275091	0.340627
‘SETBP1	0.027502	0.340752
‘MIR93	0.027462	0.341456
‘PABPC1	-0.0274245	0.342116
‘PDE4C	-0.0274141	0.3423
‘CBX5	0.0273839	0.342831
‘CLU	-0.0273451	0.343516
‘TAL1	-0.0273409	0.34359
‘ARPC5L	0.0273176	0.344001
‘SFRP2	-0.0273148	0.34405
‘LYPD1	0.027299	0.34433
‘THOC4	-0.0272782	0.344698
‘CMTM4	-0.0272716	0.344814
‘STK10	-0.027266	0.344914
‘MEF2C	-0.0272426	0.345328
‘ALLC	-0.0272245	0.345649
‘PURG	0.0272109	0.34589
‘CCDC33	0.0271935	0.346198
‘NACA	-0.0270843	0.348139
‘CCDC55	-0.0270746	0.348312
‘LMO3	-0.0270566	0.348633
‘IQSEC1	0.0270561	0.348642
‘HRH2	-0.0270468	0.348808
‘BICD1	0.0270448	0.348843
‘FASTK	-0.0270274	0.349153
‘C12orf62	-0.0270106	0.349454
‘NDUFS6	-0.0270017	0.349611
‘SIM2	0.0269948	0.349734
‘TULP2	0.0269799	0.350001
‘VEPH1	0.0269521	0.350498
‘ARL8A	-0.0269104	0.351244
‘MADD	-0.0268713	0.351945
‘RARB	-0.02686	0.352148
‘FBXO45	0.0268424	0.352462
‘PAQR5	0.0268233	0.352806
‘SMEK1	0.0268113	0.353021
‘IFI27L1	-0.0268059	0.353118
‘WDR16	-0.0267978	0.353265
‘AGPAT9	-0.0267493	0.354136
‘UNC45A	0.0267399	0.354305
‘PTGR2	-0.0267216	0.354635
‘PKIB	-0.026713	0.35479
‘TRIM13	-0.0267107	0.354831
‘MATN4	0.0267019	0.354991
‘SYNE1	-0.0266847	0.3553
‘SNORD74	-0.0266808	0.35537
‘RHOBTB1	-0.0266728	0.355515
‘PKP3	0.026657	0.355799
‘C3orf63	0.0266511	0.355907
‘FYTTD1	-0.0266438	0.356039
‘RICTOR	0.0266396	0.356114
‘PRKACB	0.0266218	0.356435
‘NAT8L	0.0266216	0.35644
‘MICB	-0.0266144	0.35657
‘CCT6A	-0.0266005	0.356821
‘SIX2	0.0265864	0.357077
‘PTPRR	0.0265822	0.357153
‘FAM110C	0.0265485	0.357762
‘SLC26A9	0.0264979	0.35868
‘TMCO1	0.0264926	0.358775
‘CGREF1	-0.0264872	0.358874
‘ITGB1	-0.026452	0.359513
‘C2CD2	-0.026447	0.359604
‘GEFT	0.0263527	0.36132
‘CLCNKB	0.026338	0.361588
‘CNR1	0.0263196	0.361923
‘TMEM79	-0.0262946	0.362379
‘SLC4A4	-0.026274	0.362756
‘TEAD4	0.0262688	0.362851
‘SDCBP2	0.0262624	0.362968
‘EXOC7	0.0262346	0.363477
‘KLK9	0.0262283	0.363591
‘SPG7	-0.0262233	0.363683
‘SLIT3	0.0262099	0.363929
‘NPPB	0.0262008	0.364095
‘GDF7	-0.0261915	0.364265
‘TOX2	-0.0261846	0.364393
‘PDE7A	-0.0261327	0.365344
‘SIGLEC12	0.0261305	0.365383
‘TNFAIP8L1	-0.0261052	0.365848
‘C20orf194	0.0261016	0.365915
‘CLRN1	0.0260888	0.366149
‘KRBA1	0.0260685	0.366524
‘C17orf55	0.0260669	0.366553
‘ARHGEF10L	-0.0260543	0.366785
‘TRAPPC6A	-0.0260413	0.367025
‘DSC3	-0.0259611	0.368501
‘ZFP62	0.0259602	0.368519
‘FOXA2	0.0259511	0.368687
‘TSNAXIP1	0.0259462	0.368777
‘HMGB2	0.0259334	0.369013
‘APAF1	0.0259013	0.369606
‘SC5DL	-0.0258962	0.3697
‘ADORA1	-0.0258089	0.371318
‘FGFR2	-0.025778	0.371889
‘NHLRC4	0.0257652	0.372127
‘TET2	-0.0257635	0.372159
‘WNT3A	-0.0257578	0.372265
‘TADA2B	0.0257546	0.372325
‘CDCA2	-0.0257491	0.372427
‘SEPT9	-0.0257292	0.372796
‘ATOH1	0.0257205	0.372958
‘LRRC8B	-0.0257179	0.373007
‘PIWIL1	0.0256804	0.373705
‘RPRM	0.0256041	0.375125
‘RNF138P1	-0.0255763	0.375645
‘EARS2	-0.0255745	0.375678
‘MERTK	-0.0255707	0.37575
‘ATRIP	-0.0255371	0.376377
‘JPH1	0.0255355	0.376406
‘DPP8	-0.0254761	0.377519
‘RFPL2	-0.0254345	0.378299
‘SLC1A3	-0.0253985	0.378974
‘RNF5	-0.0253901	0.379132
‘NCAM2	0.0253796	0.379329
‘ADAM17	-0.0253739	0.379437
‘PIGV	0.0253213	0.380424
‘LIMCH1	0.0253211	0.380429
‘SOX1	-0.0253193	0.380462
‘ADCY3	-0.025275	0.381297
‘USP29	-0.0252615	0.381551
‘PXN	0.0252454	0.381856
‘ATPBD4	0.0251302	0.384031
‘MPRIP	-0.0251194	0.384237
‘GFI1	0.0250968	0.384663
‘MATK	0.0250661	0.385246
‘VGLL4	-0.025045	0.385647
‘EIF2C1	0.0250391	0.385759
‘TBX5	-0.0250101	0.386309
‘SLC29A2	0.024981	0.386863
‘SLC30A7	0.0249803	0.386876
‘KLF14	-0.0249489	0.387472
‘CYGB	-0.0249398	0.387646
‘ST8SIA2	0.0248897	0.3886
‘SLC7A10	0.0248786	0.388813
‘C19orf42	-0.0248632	0.389105
‘RPP30	0.0248359	0.389627
‘HS3ST3A1	-0.0248075	0.39017
‘LIN9	0.0247686	0.390914
‘FGF1	0.0247334	0.391588
‘MFSD4	0.0246858	0.3925
‘LBX2	0.0246671	0.392859
‘MYOM2	-0.0246604	0.392988
‘THADA	-0.0246481	0.393224
‘NUP155	0.0246312	0.393547
‘SLC14A1	-0.0245941	0.39426
‘HPCAL4	-0.024574	0.394648
‘KIAA0562	0.024525	0.39559
‘RPL36AL	-0.024525	0.39559
‘FLJ43663	-0.0244888	0.396289
‘MTERFD1	-0.0244722	0.396609
‘SH2B3	-0.0244497	0.397044
‘CCDC38	0.0244376	0.397278
‘PPP1R1B	-0.0244325	0.397376
‘KCNK10	0.0244268	0.397487
‘BARX2	0.0244184	0.397649
‘KDELC1	0.0243932	0.398136
‘JMJD5	0.0243609	0.398762
‘PKN1	-0.0243232	0.399492
‘VPS53	0.0243139	0.399673
‘IL17RE	-0.0243105	0.399737
‘TERT	0.024298	0.39998
‘IQCG	-0.0242724	0.400477
‘UBTD2	0.0242686	0.400551
‘MAPKAPK3	-0.0242452	0.401005
‘NES	0.0242437	0.401034
‘ID2	-0.0242221	0.401455
‘ADCK4	-0.0242136	0.401619
‘CPT1A	0.0241667	0.402532
‘IQGAP2	0.0241132	0.403576
‘FAM19A3	-0.0240772	0.404278
‘MBOAT2	0.0240547	0.404716
‘WAC	-0.0240469	0.40487
‘C20orf26	-0.0240382	0.40504
‘CD164	0.0240323	0.405155
‘ZSCAN1	0.0240044	0.405701
‘KIAA1715	0.0239719	0.406337
‘DLX1	0.023964	0.406492
‘RHOT2	-0.023941	0.406943
‘SLC19A2	-0.0239191	0.407372
‘KDM2B	0.0239177	0.407399
‘YTHDF2	0.0238932	0.40788
‘IGF2	0.0238895	0.407952
‘TIMM13	-0.0238798	0.408143
‘TBCB	-0.0238557	0.408616
‘FAM54B	0.0238552	0.408627
‘SFRS16	-0.0238525	0.408679
‘ASAM	0.0238324	0.409075
‘AANAT	-0.0237922	0.409866
‘KIAA0319L	0.0237821	0.410063
‘TXNDC16	-0.0237331	0.41103
‘COL11A2	0.0237026	0.411631
‘RMI1	-0.0236573	0.412525
‘FCGRT	-0.0236464	0.412741
‘CCDC42	-0.0236464	0.412742
‘FAM103A1	0.0236184	0.413294
‘SPATA5	0.0236037	0.413585
‘UBE2I	0.0235732	0.41419
‘VAX1	-0.0235348	0.414952
‘RCC1	0.0235304	0.415039
‘SH3BP2	0.0235261	0.415122
‘CD81	0.023453	0.416575
‘SAMD5	-0.0233975	0.417679
‘HCG18	-0.0233718	0.41819
‘FHOD3	0.0233647	0.418332
‘NDUFS1	0.0233541	0.418544
‘ZNF473	-0.0233432	0.418761
‘C8orf42	0.0233361	0.418903
‘SCN4B	0.0233121	0.419381
‘C10orf58	0.0232693	0.420236
‘GALNT6	0.0232443	0.420735
‘FARS2	0.0232279	0.421063
‘EFR3A	-0.0232203	0.421215
‘BGLAP	0.023182	0.421981
‘PSMG2	0.023168	0.422262
‘PNPLA6	-0.0231331	0.422961
‘LEF1	-0.0231288	0.423048
‘CAPS2	-0.0231267	0.423089
‘SALL1	0.0231179	0.423266
‘KIAA0895L	0.0231038	0.423549
‘WDFY3	-0.023082	0.423986
‘B4GALNT4	0.0230798	0.424031
‘CDKN1A	0.0230747	0.424134
‘WIBG	-0.0229935	0.425766
‘NPC2	0.0229935	0.425767
‘BZW1	0.0229137	0.427375
‘PRRT1	0.0229134	0.427381
‘SCAND3	0.0229103	0.427444
‘TCF4	0.0229058	0.427533
‘EPB41L1	0.0228821	0.428012
‘RBM47	-0.0228518	0.428623
‘APOL3	0.0228458	0.428745
‘PRSS27	0.0228424	0.428814
‘PPP1R13L	-0.0228164	0.42934
‘SHPK	0.022801	0.429652
‘NT5DC2	-0.0227972	0.429729
‘CCDC149	-0.022791	0.429855
‘PANK2	0.0227873	0.429929
‘HTATIP2	0.0227591	0.430499
‘MPPED1	0.0227486	0.430713
‘TMED5	-0.0227438	0.430811
‘TXNDC12	0.0227352	0.430984
‘PLCE1	0.0226513	0.432688
‘C2orf7	-0.0226374	0.432971
‘YARS	-0.0226279	0.433163
‘SDK1	-0.022604	0.433648
‘FOXA1	-0.0225749	0.434241
‘MEA1	0.0225714	0.434313
‘OSGIN2	-0.0225702	0.434337
‘ZHX2	0.0225512	0.434723
‘DMRTA2	-0.0225453	0.434845
‘CTDSPL	-0.0225329	0.435097
‘PTPRA	0.0224499	0.43679
‘ADCY6	-0.0223872	0.438073
‘ANK3	-0.0223759	0.438304
‘RBM15	-0.0223683	0.438461
‘EP400	0.0223454	0.43893
‘RGL2	0.0222983	0.439894
‘NTM	0.0222919	0.440026
‘COX5B	-0.022281	0.440249
‘MPP5	-0.0222531	0.440822
‘REPIN1	-0.0221946	0.442025
‘FAM132A	-0.0221874	0.442174
‘MAFA	0.0221749	0.44243
‘MDM2	-0.0221399	0.443151
‘TECPR1	-0.0221198	0.443565
‘PAX2	-0.0221002	0.44397
‘FHL2	-0.0220996	0.443983
‘TPO	0.022091	0.444158
‘SNRPD2	-0.0220904	0.444173
‘MCM4	-0.0220809	0.444368
‘HNF4A	0.0220624	0.444749
‘MIR589	0.022026	0.445502
‘TUBGCP4	-0.0220144	0.445741
‘DOCK9	0.0220063	0.445908
‘TMEM163	0.0220038	0.44596
‘SEPT2	-0.0219902	0.44624
‘C2orf89	-0.0219709	0.446641
‘FLRT2	0.0219478	0.447118
‘HNRPA1L-2	-0.0219291	0.447506
‘MTERF	-0.0219048	0.44801
‘STAU2	-0.0218952	0.448208
‘CELSR3	0.021871	0.44871
‘GDNF	0.0218377	0.449402
‘C4orf21	-0.0218329	0.449502
‘ATP5F1	-0.0218145	0.449883
‘KCNJ4	-0.0218098	0.449982
‘TEX14	-0.0218033	0.450115
‘ZSCAN20	-0.0218027	0.450129
‘RHBDL1	-0.0217271	0.451703
‘PPFIA1	0.021714	0.451976
‘PPP1R7	-0.0216977	0.452315
‘NRXN1	0.0216687	0.45292
‘HADHA	-0.0216342	0.453639
‘RNPS1	0.0216009	0.454334
‘TAP2	0.0215604	0.455181
‘NUDCD2	-0.0214692	0.457092
‘PLAC8	-0.0214597	0.457289
‘ZNF672	0.0213586	0.459413
‘LRRC27	-0.021357	0.459447
‘DTL	0.0213374	0.45986
‘MSC	-0.0213335	0.459941
‘SYT1	-0.0213239	0.460143
‘TMEM87B	0.0212651	0.461382
‘SAMD4A	0.0212503	0.461693
‘C4orf42	-0.0212187	0.462361
‘FLJ42875	0.021187	0.463028
‘TENC1	-0.0211575	0.463653
‘CCNA1	0.0211498	0.463815
‘RPS18	0.0211392	0.464039
‘ZNF276	-0.0211266	0.464304
‘LYNX1	0.0210846	0.465193
‘CS	-0.0210427	0.466082
‘MYL9	-0.0210202	0.46656
‘GSDMD	-0.0209641	0.467749
‘KLF10	0.0209146	0.4688
‘SYNE2	0.0209108	0.468881
‘TBX2	0.020907	0.468963
‘POFUT2	-0.0209067	0.468969
‘MAP3K12	-0.020828	0.470645
‘SLC39A14	-0.0208218	0.470776
‘CAP1	-0.0208071	0.471091
‘SUCLG2	-0.020788	0.471497
‘CTDP1	0.0207868	0.471523
‘TNRC4	-0.0207803	0.471662
‘FOXI2	-0.0207755	0.471764
‘LPP	0.0207396	0.472531
‘HIST1H2BN	-0.0207361	0.472606
‘ZBTB7A	-0.0207111	0.473138
‘FLJ32063	0.0206835	0.473729
‘SLC27A1	0.020671	0.473996
‘ANKZF1	0.020656	0.474318
‘ISLR	-0.0206397	0.474665
‘C1orf212	0.0206272	0.474933
‘PRKAG2	0.0205256	0.477113
‘HTR1A	0.0204651	0.478412
‘MLLT6	0.0204269	0.479234
‘DKK1	-0.0204197	0.47939
‘ACSL5	0.0203948	0.479926
‘HOXA2	-0.020305	0.481861
‘ST13	0.0203032	0.481901
‘DPM1	0.0202832	0.482332
‘IL1RN	-0.0202534	0.482977
‘PNRC2	-0.0202512	0.483023
‘NSD1	-0.0202308	0.483466
‘PCDH8	-0.0202287	0.48351
‘CTDSP1	0.0202128	0.483855
‘VPS26A	0.0202104	0.483906
‘BRF1	-0.0201981	0.484171
‘POU4F3	-0.0201875	0.484402
‘ISM1	0.0201832	0.484495
‘SIAH1	-0.0201539	0.485128
‘SYT6	-0.0201462	0.485296
‘PRIC285	0.0201246	0.485764
‘NRIP1	0.0200978	0.486345
‘ABL2	-0.0200955	0.486394
‘PES1	0.0200885	0.486547
‘SH3RF3	-0.0200855	0.486612
‘STEAP2	0.0200823	0.486681
‘SLC9A5	0.0200491	0.487403
‘C17orf93	-0.0200451	0.48749
‘DRD4	-0.0200145	0.488155
‘PLS1	0.0199538	0.489474
‘TXNL4B	-0.0199286	0.490022
‘PLEKHA9	0.0199088	0.490455
‘MIR611	0.0198992	0.490663
‘DST	0.0198992	0.490664
‘BRD9	0.0198764	0.49116
‘GUK1	-0.0198471	0.4918
‘CCDC39	-0.0198152	0.492496
‘SLC19A1	-0.0197923	0.492996
‘GABRG3	-0.0197884	0.493081
‘FANCA	-0.0197581	0.493745
‘LBR	0.0197357	0.494235
‘DENND1B	0.019722	0.494534
‘FLJ42709	-0.0197043	0.494921
‘UBXN6	0.0196891	0.495254
‘PDCD11	-0.0196891	0.495255
‘BANF2	0.0196775	0.495509
‘CNPY4	0.0196768	0.495525
‘SDHD	-0.0196453	0.496215
‘TTLL9	-0.0196277	0.4966
‘HVCN1	0.0196183	0.496807
‘LRRC48	0.0195677	0.497917
‘ANKH	-0.0195572	0.498149
‘UTP3	-0.0195501	0.498304
‘STAT5B	0.0195264	0.498827
‘ATP6V1A	-0.0195212	0.498941
‘MIR192	0.0195158	0.49906
‘HSPA2	0.0195109	0.499168
‘KCNK13	0.0195014	0.499377
‘CADPS	-0.0194808	0.49983
‘HNRNPU	-0.0194804	0.499838
‘LRFN5	0.0194779	0.499893
‘C7orf49	-0.0194749	0.499959
‘WDR89	-0.0194658	0.50016
‘PRICKLE1	-0.019455	0.500399
‘C17orf70	0.0194174	0.501226
‘HIST1H3D	0.0194024	0.501556
‘TSSK6	-0.0193947	0.501726
‘HOXB5	0.0193898	0.501835
‘C16orf88	-0.0193812	0.502024
‘C1orf92	0.0193666	0.502348
‘EPN1	-0.0193015	0.503784
‘NR4A3	0.0193007	0.503802
‘RARG	0.0192482	0.504963
‘AKAP8L	0.0192396	0.505153
‘INPP5F	-0.0192329	0.505302
‘NID2	-0.0192152	0.505695
‘FANCM	0.0192003	0.506024
‘GUCY1A2	-0.0191634	0.506841
‘EIF5B	0.0191165	0.507883
‘TYW1	0.0191147	0.507922
‘GPC2	-0.0191056	0.508125
‘ZNF323	-0.0190833	0.508621
‘DUOX1	0.019081	0.508672
‘RIMS3	-0.0190793	0.508709
‘SLC6A2	0.0190748	0.508808
‘SUPT6H	0.0190503	0.509353
‘C13orf31	-0.0190431	0.509514
‘NID1	-0.0190427	0.509524
‘AFG3L1	0.0190152	0.510135
‘SMPD3	-0.0189952	0.51058
‘BMP4	0.0189847	0.510814
‘PDGFRA	-0.0189446	0.511706
‘UBE2M	-0.0189358	0.511902
‘CYS1	-0.0189208	0.512237
‘VAMP3	-0.0189113	0.512449
‘GSC2	-0.0188441	0.513948
‘BSCL2	-0.0188417	0.514004
‘TMEM38A	-0.018834	0.514176
‘PITX2	-0.0188247	0.514383
‘ALDH5A1	0.0188202	0.514482
‘RBM24	-0.0188157	0.514584
‘LOC404266	-0.0188051	0.514821
‘WBSCR22	0.0187961	0.515021
‘MUC1	0.018777	0.515449
‘IQCC	0.0187729	0.515541
‘HOXB4	-0.0187663	0.515688
‘KCNIP2	0.018766	0.515695
‘SIPA1	-0.01874	0.516277
‘DMGDH	0.0186992	0.517192
‘RRS1	0.0186972	0.517236
‘G3BP1	0.0186909	0.517377
‘SAMD13	-0.0186823	0.517569
‘DMRTC2	-0.0186713	0.517818
‘SMARCD3	0.0186101	0.51919
‘ONECUT1	0.018602	0.519371
‘UNC5C	0.0185395	0.520778
‘WDR73	0.0185277	0.521042
‘SASS6	0.0185241	0.521123
‘PIGW	-0.018517	0.521282
‘AES	0.0185136	0.521359
‘SP5	-0.0185089	0.521465
‘HECW2	-0.0184214	0.523436
‘HEPACAM2	-0.018384	0.52428
‘ATP6V1H	0.0183297	0.525506
‘CEP57	0.0183131	0.525882
‘PAQR9	0.0182916	0.526367
‘MAPK7	0.0182879	0.52645
‘PCOTH	0.0182736	0.526776
‘FAM20B	0.0182694	0.526871
‘POLR2B	0.0182367	0.527609
‘CAB39L	0.0181905	0.528656
‘C7orf51	0.018175	0.529007
‘HAPLN1	-0.0181737	0.529038
‘KLHDC3	0.0181546	0.529471
‘C9orf122	0.0181395	0.529812
‘ASB1	-0.0181387	0.529831
‘PRKDC	0.0181156	0.530355
‘CDK2AP1	-0.0180948	0.530829
‘MEOX1	0.0180686	0.531424
‘TPRG1L	-0.0180574	0.531678
‘SUPT7L	-0.0180453	0.531953
‘UCP1	-0.0180253	0.532407
‘DYSF	0.0180185	0.532561
‘FAM135A	-0.0180075	0.532813
‘TNK2	-0.0179926	0.533152
‘GPS2	0.0179875	0.533267
‘PMEPA1	-0.0179813	0.533409
‘THOC5	0.017921	0.534782
‘CSMD2	0.017914	0.534942
‘XRCC3	-0.0179093	0.535048
‘MIR1908	0.0178817	0.535679
‘C1orf112	0.0178632	0.5361
‘EFCAB5	-0.0178534	0.536325
‘ANAPC7	0.0178407	0.536614
‘GLB1	0.0178276	0.536913
‘MPG	-0.0178263	0.536944
‘DPY19L2P4	-0.0178068	0.537389
‘COL25A1	0.0177914	0.537742
‘VAV3	0.0177813	0.537971
‘ABCG8	0.0177793	0.538018
‘AKR7A2	0.0177442	0.538821
‘C21orf70	-0.0177313	0.539115
‘SLC35D3	0.0177005	0.539822
‘GSX1	-0.0176978	0.539884
‘ASB14	0.0176949	0.539949
‘MEGF6	-0.0176871	0.540127
‘TNKS1BP1	-0.0176406	0.541195
‘HSD11B2	0.0176354	0.541313
‘LGR5	-0.0176352	0.541318
‘HNRNPF	-0.0176341	0.541342
‘GABRB2	0.0176273	0.541498
‘GIPC1	0.0176251	0.54155
‘C10orf53	0.0175761	0.542675
‘APBB1	0.0175369	0.543575
‘SFT2D2	-0.0175234	0.543884
‘GABRB3	0.017521	0.54394
‘SLC44A2	0.0175049	0.54431
‘C6orf47	-0.0174965	0.544503
‘GTDC1	-0.0174847	0.544776
‘ACBD5	0.0174741	0.545018
‘CABYR	0.0174439	0.545715
‘RBBP8	0.0174016	0.546688
‘PPP2CA	-0.0173731	0.547346
‘SNTG1	-0.01732	0.548572
‘DDX25	-0.0172811	0.549471
‘SNORD48	-0.0172557	0.550057
‘ADAMTS18	-0.0171967	0.551422
‘TTC24	0.0171931	0.551505
‘NOVA1	0.017179	0.551832
‘SLC25A33	0.0171729	0.551973
‘B4GALNT3	0.0171618	0.552231
‘SH3BP4	0.0171397	0.552741
‘PSD	-0.0170815	0.55409
‘RBM26	0.0170321	0.555238
‘GFOD1	0.0170249	0.555405
‘SLC10A7	0.0170062	0.55584
‘HOXD3	0.0169986	0.556016
‘S100A1	-0.0169985	0.556018
‘RASGRP2	0.0169889	0.556243
‘ANKRD53	-0.0169803	0.556443
‘HOXD9	0.0169225	0.557787
‘C15orf29	-0.0169189	0.557871
‘RPGRIP1L	-0.0169164	0.557929
‘MCTP2	0.0169133	0.558001
‘MZF1	-0.0168997	0.558317
‘HOXC9	0.016874	0.558917
‘ARRDC2	-0.0168608	0.559223
‘LBXCOR1	-0.0168391	0.559729
‘SLC22A2	0.0168028	0.560576
‘PHACTR3	0.0167812	0.561081
‘NUBP2	-0.0167776	0.561164
‘PHF5A	-0.0167721	0.561292
‘ART5	0.016769	0.561366
‘TBCCD1	0.0167415	0.562007
‘EGR3	0.0166788	0.563473
‘TMTC3	-0.0166751	0.56356
‘LRSAM1	-0.0166743	0.563578
‘CCDC47	-0.016668	0.563725
‘DDN	0.0166573	0.563976
‘OSGEP	-0.0166451	0.564262
‘ESRP2	-0.0166238	0.564761
‘STARD9	0.0166164	0.564934
‘RER1	-0.0165984	0.565357
‘BATF3	0.0165982	0.565359
‘CLIC5	-0.0165852	0.565664
‘C12orf61	0.0165783	0.565826
‘C12orf49	-0.0165576	0.566313
‘RELT	0.0165574	0.566316
‘CORT	-0.0165252	0.567073
‘EPHX1	0.0164997	0.567669
‘ESR2	-0.016472	0.568321
‘CCND3	-0.0164718	0.568324
‘SLC1A4	0.0164693	0.568383
‘FAM134C	0.0164649	0.568488
‘CCDC46	0.016462	0.568555
‘KBTBD3	0.0164467	0.568914
‘BAT4	0.0164452	0.568951
‘SH3D19	0.0164394	0.569086
‘MCF2L	-0.0163903	0.570241
‘MAP3K7	-0.0163828	0.570416
‘IER3	-0.0163721	0.57067
‘PHF11	0.0163675	0.570777
‘MIA3	0.0163647	0.570845
‘DLX2	0.0163549	0.571075
‘CDCA8	0.016331	0.571637
‘MAFB	-0.0163094	0.572145
‘ADAM15	0.0162861	0.572694
‘PIWIL2	0.0162526	0.573485
‘SETDB2	-0.0162479	0.573596
‘CASP9	0.0162436	0.573698
‘IL28RA	-0.0162348	0.573905
‘MIR496	-0.0162276	0.574076
‘MAP3K9	-0.0161941	0.574866
‘DDAH1	-0.016162	0.575624
‘MDH1	-0.016088	0.577375
‘FAM110A	-0.0160791	0.577585
‘NPY2R	-0.0159599	0.580409
‘HIPK2	-0.0159395	0.580894
‘ARHGEF17	-0.0159132	0.581519
‘NRG1	0.0159033	0.581753
‘C6orf25	0.015892	0.582021
‘ZNF710	-0.0158792	0.582326
‘SAMD11	-0.0158604	0.582772
‘MAL	0.015838	0.583303
‘YY1AP1	0.015817	0.583803
‘C11orf9	0.0158164	0.583818
‘FDPS	-0.0157781	0.584729
‘ACD	-0.0157762	0.584775
‘AGRN	0.0157658	0.585023
‘GPX5	-0.0157648	0.585046
‘KAZALD1	0.0157405	0.585624
‘ZNF613	0.0157154	0.586222
‘ARID1B	0.0157121	0.586301
‘ISLR2	0.015712	0.586305
‘TLX2	-0.0156835	0.586984
‘CHCHD6	0.0156814	0.587033
‘DUSP6	0.0156456	0.587888
‘RPL26L1	0.0155848	0.589339
‘CALCR	-0.0155562	0.590024
‘KIAA0495	0.0155203	0.590881
‘PDZD7	0.0154098	0.593528
‘ABCD3	-0.0153747	0.59437
‘SIRT5	-0.0153639	0.594628
‘FAT1	0.0153519	0.594915
‘MAST4	-0.0153404	0.595191
‘NQO1	0.0153341	0.595344
‘GNMT	0.0153244	0.595576
‘GALNT9	-0.0152976	0.596219
‘JUB	0.0152875	0.596462
‘KCNV1	0.0152729	0.596813
‘PPME1	-0.0152626	0.59706
‘SNORA5A	0.0152405	0.597591
‘BTNL2	-0.0152355	0.597711
‘HIST1H3G	-0.0152271	0.597914
‘KIF16B	-0.0151491	0.599792
‘EIF2C2	0.0151477	0.599824
‘ZBTB1	0.0151307	0.600235
‘SNORD12C	-0.0151253	0.600365
‘RAB6B	0.0151163	0.60058
‘DDX50	-0.0150775	0.601516
‘SLC20A1	0.0150589	0.601964
‘KIAA1217	-0.0150568	0.602016
‘NRN1	-0.0150496	0.602189
‘CEPT1	-0.015039	0.602444
‘CTSD	0.0150192	0.602922
‘TMEM171	-0.0150033	0.603308
‘DPP6	-0.0149951	0.603505
‘HS3ST6	0.0149881	0.603674
‘IRF2BP2	0.014985	0.603749
‘RAB27A	0.0149593	0.60437
‘WFIKKN2	-0.0148848	0.606172
‘FLT1	0.0148805	0.606275
‘SNORA24	0.0148728	0.606461
‘EDNRB	0.0148713	0.606499
‘PTF1A	0.0148594	0.606787
‘OCIAD1	-0.0148591	0.606793
‘PALM	0.014856	0.606869
‘FAM84A	-0.0148221	0.60769
‘TGIF1	-0.0147916	0.608428
‘FAM54A	-0.0147896	0.608478
‘POM121L2	0.0147632	0.609116
‘ART3	-0.014743	0.609609
‘EVX2	-0.0147119	0.610362
‘MLL5	-0.0146921	0.610844
‘PSMA7	0.0146496	0.611876
‘SIX3	-0.0146389	0.612136
‘CMIP	0.0146361	0.612202
‘PNO1	0.0145915	0.613288
‘GRID2	0.014575	0.613689
‘GNAS	0.0145551	0.614175
‘LOC643008	-0.014522	0.614978
‘MIR125B1	-0.0144945	0.61565
‘SEPHS1	-0.0144919	0.615712
‘LYAR	-0.0144851	0.615878
‘PFKFB3	0.0144663	0.616336
‘SPDYA	0.0144488	0.616762
‘RHOG	-0.0144417	0.616938
‘C4orf19	-0.0144396	0.616988
‘RPL15	0.0144262	0.617315
‘C3orf58	-0.0144109	0.617689
‘WWTR1	0.0144093	0.617728
‘COL23A1	0.0144068	0.617788
‘SRD5A1	-0.0143985	0.61799
‘LTB4R	-0.0143822	0.618387
‘BAD	-0.0143468	0.619252
‘SILV	0.0143376	0.619477
‘AKAP13	-0.0143274	0.619727
‘KIAA0748	-0.0143163	0.619999
‘C1orf43	-0.0143097	0.620159
‘MYH14	-0.0143016	0.620357
‘PTCH1	0.0142568	0.621453
‘ZNF565	-0.0142512	0.62159
‘TLX1NB	0.0142467	0.6217
‘PPIC	-0.0142447	0.62175
‘GPSM3	0.0142275	0.622169
‘NAV2	0.0142103	0.622591
‘GLRX5	0.0142055	0.622709
‘KLHDC7B	-0.0142012	0.622815
‘PRRT2	0.0141915	0.623052
‘UQCRH	-0.0141854	0.623201
‘HNRNPA1	-0.0141747	0.623463
‘TMEM126B	-0.0141743	0.623472
‘FCHO1	-0.0141723	0.623522
‘HSPA1B	-0.0141667	0.623659
‘PCDHGB1	0.0141369	0.62439
‘FAM76B	0.0141251	0.624679
‘DTNB	0.0141128	0.624981
‘WDR81	0.0141054	0.625161
‘SERPINI1	-0.0140709	0.626009
‘EYA4	0.0140225	0.627196
‘COQ6	-0.0140224	0.627199
‘PRDM6	-0.0140148	0.627387
‘C1orf103	0.0139875	0.628058
‘EPB41L3	-0.0139822	0.628186
‘MRPS12	0.0139795	0.628252
‘CUX2	0.0139312	0.629441
‘RIOK2	0.0139222	0.629662
‘GTF2IRD1	0.0139155	0.629827
‘KIF11	0.0138956	0.630316
‘SHBG	-0.0138865	0.63054
‘GATA3	0.0138863	0.630546
‘FAM123A	-0.0138773	0.630768
‘PRR22	0.0138749	0.630827
‘CHST6	0.0138634	0.63111
‘CFL1	-0.0138465	0.631526
‘CPT1C	-0.0138368	0.631764
‘KIAA1409	0.0138247	0.632062
‘RRP9	0.0137931	0.632843
‘SLC39A8	0.0137909	0.632898
‘POLR3B	0.0137623	0.633602
‘MEG3	0.0137593	0.633677
‘ZNF225	0.0137434	0.634069
‘ZNF804A	0.0137386	0.634186
‘FAM178B	0.0137105	0.63488
‘PATL1	-0.0137068	0.634972
‘DYRK2	0.0136986	0.635174
‘FRZB	0.0136913	0.635354
‘HCG22	0.0136278	0.636923
‘EIF2S1	0.0136176	0.637175
‘WASF1	0.013601	0.637586
‘FLJ10661	-0.0135974	0.637674
‘CLEC2L	-0.0135906	0.637843
‘ATF6B	0.0135898	0.637864
‘ACAP3	0.0135861	0.637954
‘RUNDC1	-0.0135799	0.638109
‘PACS2	-0.013573	0.638279
‘INTS9	0.0135729	0.638281
‘HS3ST2	-0.0135713	0.638321
‘MEOX2	-0.0135464	0.638937
‘TP53	-0.0135406	0.639082
‘CXCR5	0.0134972	0.640156
‘GCKR	-0.0134573	0.641145
‘BANP	-0.0133921	0.642761
‘SH3PXD2B	0.0133784	0.643103
‘PLCH2	0.0133342	0.644201
‘EDARADD	0.0132783	0.645589
‘TBXA2R	0.0132437	0.646451
‘AJAP1	-0.0132313	0.646758
‘GJB3	-0.0131989	0.647565
‘HOPX	-0.0131724	0.648225
‘TRIM34	-0.013154	0.648682
‘MYLK	-0.0131319	0.649232
‘RPL30	-0.0130906	0.650264
‘PDE6B	-0.0130693	0.650796
‘TBC1D14	0.013033	0.651699
‘SLC39A10	0.0130293	0.651792
‘LEPREL1	0.0130032	0.652444
‘ZFHX3	0.0129983	0.652567
‘COL18A1	0.0129875	0.652836
‘FOS	0.0129852	0.652893
‘NOS1AP	-0.0129601	0.653521
‘ALS2CL	0.0129578	0.653579
‘ZNF226	0.0129536	0.653684
‘C6orf182	-0.012936	0.654123
‘CALM1	0.0129215	0.654486
‘UBQLN4	-0.012915	0.654649
‘FBXO17	-0.0129146	0.654659
‘DNAH9	-0.0128978	0.655078
‘C1QTNF1	0.0128966	0.655108
‘CTTN	-0.012884	0.655423
‘FIGNL1	0.0128743	0.655667
‘FKBP3	0.0128686	0.65581
‘GDF6	-0.0128566	0.65611
‘ZFP161	-0.0128451	0.656397
‘RASSF1	-0.0128037	0.657433
‘ADM	-0.0127497	0.658788
‘SS18	0.0127483	0.658823
‘SDCCAG8	-0.0127266	0.659367
‘USP2	-0.0127143	0.659676
‘ZNF682	0.0127016	0.659993
‘HTR3A	0.0126705	0.660775
‘C11orf82	0.0126604	0.661028
‘TGFA	-0.0125986	0.662579
‘PCNA	0.0125754	0.663164
‘SGIP1	-0.0125717	0.663257
‘SNAP25	-0.0125636	0.66346
‘SRM	-0.0125449	0.663929
‘TRIO	-0.0125324	0.664245
‘CXCR7	-0.0125222	0.664501
‘FGF2	0.0125037	0.664965
‘INCA1	0.0124892	0.665329
‘VAMP4	0.0124817	0.66552
‘SLC8A3	0.012474	0.665714
‘IGF1	0.0124296	0.666832
‘PVT1	-0.0124295	0.666835
‘GEMIN4	0.0124208	0.667053
‘GLRA1	0.0124155	0.667185
‘BCAP29	-0.0123892	0.667849
‘PDE2A	0.0123859	0.667932
‘AGAP2	0.0123518	0.668793
‘MXRA8	-0.0123263	0.669435
‘MIR668	-0.0123036	0.670007
‘LIFR	0.0122954	0.670214
‘PDE1B	-0.0122566	0.671196
‘C1orf172	0.0122443	0.671506
‘COL12A1	-0.012223	0.672044
‘UGP2	-0.0121858	0.672985
‘MRPS33	-0.0121827	0.673062
‘DQX1	0.0121821	0.673076
‘FLJ31306	0.0121805	0.673117
‘LMO7	-0.0121747	0.673266
‘BCAR1	-0.0121697	0.673392
‘ABCF1	-0.0121578	0.673692
‘DDIT4	0.0120962	0.675252
‘MUC21	-0.0120762	0.675757
‘COQ10B	0.0120192	0.677202
‘NKX2-1	-0.0120032	0.677607
‘POU2F1	0.0119853	0.678061
‘RCC2	0.0119549	0.678831
‘PAX3	0.0119437	0.679115
‘CECR1	0.011935	0.679337
‘C21orf49	-0.0119102	0.679967
‘KSR2	0.0118889	0.680506
‘LCK	-0.0118837	0.680639
‘C2orf54	-0.0118834	0.680646
‘TMEM100	0.0118741	0.680883
‘PPAT	-0.0118576	0.681302
‘BAI3	-0.0118382	0.681793
‘ILF3	-0.0118377	0.681807
‘JAG1	-0.0118226	0.68219
‘CAPZA1	-0.0117709	0.683506
‘FAM20A	-0.0117662	0.683625
‘SLC16A12	0.0117083	0.685098
‘SH2B1	-0.0117006	0.685294
‘KIAA0892	0.0116969	0.685388
‘LOC338799	-0.0116949	0.685439
‘COL16A1	0.0116269	0.687171
‘C1orf96	0.0116131	0.687524
‘FEZF2	0.0116113	0.687569
‘LOC100132215	-0.0115893	0.688129
‘TMEM42	0.0115626	0.688811
‘ZNF529	0.0115492	0.689151
‘PAICS	-0.0115345	0.689527
‘SRD5A2	0.0115294	0.689658
‘KIF25	-0.0115179	0.689951
‘FXYD6	-0.0114729	0.6911
‘DLL4	-0.0114318	0.69215
‘EIF4A2	0.0114281	0.692244
‘FZD10	0.0113812	0.693444
‘CLSTN3	0.011373	0.693654
‘NR2E1	-0.0113287	0.694787
‘MBTD1	-0.0113286	0.694789
‘MOV10	-0.0113238	0.694911
‘KIFC2	-0.0112973	0.695589
‘ASB3	0.0112903	0.695769
‘RSPO1	-0.0112893	0.695794
‘SMG6	-0.0112401	0.697053
‘CAMSAP1	-0.0112362	0.697155
‘MUM1	0.0111956	0.698196
‘TMEM43	0.0111792	0.698616
‘HIF3A	-0.0111707	0.698833
‘ISL1	0.0111603	0.699099
‘TSLP	-0.0111584	0.699148
‘LOC646762	-0.0111542	0.699257
‘PRR11	0.0111297	0.699886
‘EPHA10	0.0111116	0.70035
‘SNRPN	-0.0110993	0.700664
‘MOSPD3	0.0110425	0.702125
‘PSMB3	0.0110369	0.702268
‘PROM1	0.0110275	0.70251
‘PSME2	-0.0110232	0.70262
‘RBPMS	0.0110033	0.703131
‘BFSP1	-0.0110015	0.703176
‘CPNE4	0.0109599	0.704246
‘C1orf100	-0.0109092	0.70555
‘PDE4DIP	-0.0109057	0.70564
‘RPL22	0.0108667	0.706644
‘DDX12	-0.0108493	0.707093
‘NAB1	-0.0108145	0.70799
‘CYHR1	-0.0108113	0.708071
‘CHMP2B	0.0108008	0.708343
‘LEPRE1	-0.0107842	0.70877
‘CDC14A	-0.010771	0.70911
‘STRA6	-0.0107606	0.709378
‘MEX3B	0.0107538	0.709554
‘GPR176	0.0107097	0.710691
‘COLEC12	0.0106817	0.711414
‘KCTD6	-0.0106672	0.711787
‘LIMD2	-0.0106441	0.712384
‘SRRM4	0.0106153	0.713127
‘ACTA1	0.0106046	0.713405
‘EPO	-0.0106015	0.713484
‘GNPTG	-0.0105781	0.714089
‘LOXHD1	0.0105424	0.715011
‘ANK1	0.0105315	0.715294
‘CATSPER2	-0.0104688	0.716916
‘PLXDC1	0.0104434	0.717573
‘EIF5	-0.0104333	0.717835
‘C6orf176	0.0104125	0.718373
‘BTF3L4	-0.0103957	0.718808
‘GATA5	0.0103808	0.719193
‘RPLP2	-0.0103666	0.719562
‘DHX29	-0.0103631	0.719651
‘ACAD9	-0.010356	0.719837
‘LRRC56	-0.0103525	0.719927
‘MYO1B	0.010352	0.71994
‘TMEM170B	-0.0103216	0.720729
‘IGSF8	0.0103158	0.720879
‘FBXO5	0.0102871	0.721622
‘NDUFS2	-0.010274	0.721963
‘FBXO44	0.010262	0.722274
‘C2orf64	0.0102415	0.722807
‘MLNR	0.0102004	0.723872
‘MIER2	0.0101712	0.724632
‘NCRNA00095	-0.0101672	0.724734
‘TBC1D8	-0.0101663	0.724758
‘DCAF6	-0.0101326	0.725635
‘FAM131C	-0.0101189	0.72599
‘PLOD2	0.0100946	0.72662
‘ZNF200	-0.0100932	0.726657
‘MAPK4	-0.0100832	0.726918
‘MRPS6	-0.0100807	0.726983
‘ZNF518B	0.0100686	0.727297
‘CHPF	-0.0100593	0.727538
‘MAFF	-0.0100183	0.728605
‘SORBS2	0.00999343	0.729253
‘HECTD3	0.0099772	0.729676
‘CDKL1	0.00997242	0.7298
‘PRCP	0.00996953	0.729875
‘B4GALNT2	0.00994977	0.73039
‘PRDM10	0.00994213	0.730589
‘SLC40A1	-0.00990246	0.731622
‘ALG11	0.00987345	0.732378
‘C2orf18	-0.00987117	0.732438
‘ALDH3A1	-0.00979753	0.734358
‘COL11A1	-0.00975219	0.735542
‘AXIN2	-0.00972241	0.736319
‘C1orf70	0.00968278	0.737354
‘TBX6	-0.00963734	0.738541
‘ZNF692	0.00962457	0.738875
‘PGF	0.00959742	0.739585
‘GLRX2	-0.00958928	0.739798
‘MAP4	-0.00958212	0.739985
‘PFKP	0.00958152	0.740001
‘SMARCC1	0.00954206	0.741033
‘CAPN8	-0.00952277	0.741538
‘KIAA1737	-0.00947535	0.742779
‘STK24	-0.00946933	0.742937
‘IDE	0.00944214	0.743649
‘ZNF174	0.00940886	0.744521
‘ASCL1	-0.00939405	0.74491
‘C2orf76	-0.0093666	0.745629
‘UBE2E2	-0.00933956	0.746338
‘OSBPL9	0.00932846	0.746629
‘LRRC26	-0.00932398	0.746747
‘JTB	0.00931344	0.747023
‘LASS1	-0.00930875	0.747146
‘PPP1R11	-0.00930364	0.74728
‘PLA2G7	-0.00929252	0.747572
‘TNFRSF19	0.00923718	0.749025
‘USP44	-0.00922263	0.749407
‘PLXDC2	-0.00918952	0.750276
‘LOC100128788	0.00916873	0.750823
‘CACNA1E	0.00916408	0.750945
‘RHOD	-0.00915672	0.751138
‘DUSP4	-0.00914895	0.751343
‘C10orf71	-0.00911225	0.752307
‘CCDC96	-0.0091071	0.752443
‘DLG2	0.00910684	0.75245
‘EFCAB2	-0.00906513	0.753547
‘GDF1	0.00905204	0.753891
‘GHSR	-0.0090389	0.754237
‘SMOC2	-0.00902856	0.754509
‘IMPACT	0.00901577	0.754845
‘MDGA2	0.00896854	0.756089
‘SERTAD3	-0.00895955	0.756326
‘FAM63A	-0.00890657	0.757721
‘UNC13A	-0.00890441	0.757778
‘BTBD6	0.00884712	0.759288
‘OGFOD1	0.00884601	0.759318
‘UBL7	0.00882619	0.75984
‘RBM20	0.00880999	0.760268
‘SPATA2L	-0.00880905	0.760292
‘EN2	0.0087903	0.760787
‘FREM2	0.00878779	0.760853
‘EBF2	0.00877705	0.761137
‘BOLL	-0.00875989	0.76159
‘TRIP6	-0.00875948	0.7616
‘MMAB	-0.00874403	0.762008
‘GPR153	-0.00870666	0.762995
‘SMARCAL1	0.0086772	0.763773
‘SLC16A1	-0.00867421	0.763852
‘SLC6A15	-0.00866685	0.764046
‘GNB2L1	-0.00861978	0.76529
‘B4GALT2	-0.00860649	0.765641
‘SYDE2	-0.00858637	0.766173
‘MDC1	-0.00858386	0.76624
‘ATP9A	0.00858036	0.766332
‘ACCN1	-0.00856666	0.766694
‘SYPL1	0.00854706	0.767213
‘CCDC123	0.00848095	0.768962
‘C6orf134	-0.00846301	0.769437
‘NEUROG2	-0.00845868	0.769552
‘GRIN2B	-0.00844996	0.769782
‘OSBPL6	-0.00841373	0.770742
‘GRIN2C	0.00840592	0.770949
‘NME7	0.00840251	0.771039
‘UBE2CBP	-0.00839532	0.77123
‘C4orf10	-0.00836889	0.77193
‘EFHD1	-0.00836127	0.772132
‘EIF3F	-0.00835662	0.772255
‘ALG9	-0.00833037	0.772951
‘HMOX2	-0.00831273	0.773418
‘MAPK8IP2	0.00830754	0.773556
‘PHYHIPL	0.00824494	0.775216
‘KCNQ1DN	0.00823704	0.775426
‘SNTG2	0.00820925	0.776163
‘CHMP1A	0.00818764	0.776737
‘TMEM200B	-0.00812356	0.778438
‘MVD	-0.00812115	0.778503
‘ACBD4	0.00812073	0.778514
‘JAK1	0.00811871	0.778568
‘TMEM161B	-0.00811137	0.778762
‘SMAD3	0.00810881	0.778831
‘SPRED1	0.00807684	0.77968
‘HSPC157	0.00805783	0.780185
‘MOV10L1	-0.00805121	0.780361
‘DLK1	-0.00805028	0.780386
‘STK33	-0.00804734	0.780464
‘TBPL1	-0.00800676	0.781543
‘RUFY1	-0.00800164	0.781679
‘TEC	-0.00795253	0.782985
‘TPI1	-0.00794382	0.783217
‘ARID3A	-0.00794319	0.783234
‘LIG4	-0.00793801	0.783372
‘YWHAZ	-0.00793607	0.783423
‘MAD2L1BP	-0.00791859	0.783889
‘LOC100128164	-0.00789451	0.78453
‘MFSD11	0.00788677	0.784736
‘A2BP1	0.00785627	0.785548
‘NUP98	0.00784461	0.785858
‘MAPRE2	0.00780521	0.786908
‘AHCTF1	0.00777392	0.787742
‘THBS1	0.00776831	0.787891
‘EBAG9	-0.00776116	0.788082
‘CCNDBP1	-0.0077467	0.788467
‘RRBP1	0.0077382	0.788694
‘MAP4K1	-0.00773397	0.788807
‘PTPRE	0.00772514	0.789042
‘OSBPL1A	-0.00769944	0.789727
‘PTPRN2	-0.00769607	0.789817
‘SORCS3	-0.00769276	0.789905
‘C16orf72	-0.00765979	0.790785
‘MCC	-0.00762976	0.791586
‘NTNG1	0.00761833	0.791891
‘CPEB1	-0.0076141	0.792004
‘DIRAS3	0.00761366	0.792016
‘GJD2	0.00759037	0.792637
‘ARHGAP25	-0.00755118	0.793684
‘KARS	-0.00754568	0.793831
‘GNA12	-0.00751147	0.794745
‘CROCC	-0.00750967	0.794793
‘EPB41	-0.00750698	0.794865
‘SLC30A2	-0.00749889	0.795081
‘FBXO9	-0.0074828	0.795511
‘CHAC1	-0.00747433	0.795737
‘C4orf14	-0.00746435	0.796004
‘S100A13	-0.00739569	0.797839
‘EIF4E	0.00732473	0.799738
‘GRM8	0.00729296	0.800588
‘CXCL12	-0.0072837	0.800836
‘KIAA0895	0.00723136	0.802237
‘MEX3A	0.00720383	0.802974
‘DISP2	0.00719357	0.803249
‘FN1	-0.00718471	0.803487
‘COQ10A	-0.00711935	0.805238
‘DHDDS	-0.00709547	0.805879
‘UTP15	0.00707696	0.806375
‘FOLR1	0.00705622	0.806931
‘MIR338	0.00704576	0.807212
‘HOXD8	-0.00702312	0.807819
‘MKX	-0.00700836	0.808215
‘TOM1L2	0.00700485	0.808309
‘LOC401463	-0.00698578	0.808821
‘KIAA0182	-0.00696123	0.80948
‘TMSB10	0.00694533	0.809907
‘SLC38A8	0.00693946	0.810065
‘PBX3	0.0068608	0.812177
‘KIAA1324	-0.00686007	0.812197
‘SNX5	-0.0068562	0.812301
‘TUB	0.00678159	0.814306
‘STK31	0.00674801	0.815209
‘UPB1	0.00674673	0.815243
‘STARD13	0.00667917	0.81706
‘GANAB	-0.00666597	0.817416
‘DIO3	0.00664548	0.817967
‘SLFN5	-0.00662756	0.818449
‘NLRP3	-0.00656943	0.820014
‘CNP	0.00656934	0.820017
‘PSD3	-0.00655	0.820537
‘KLK10	-0.00654737	0.820608
‘GMPPA	-0.00654383	0.820704
‘OBSL1	-0.00653013	0.821073
‘PBX1	0.00652336	0.821255
‘ALDH6A1	0.00651688	0.821429
‘KCNIP3	-0.00649406	0.822044
‘URB2	-0.00646268	0.82289
‘MACROD2	-0.00645001	0.823231
‘MSX1	-0.00642052	0.824026
‘SAE1	-0.0063827	0.825046
‘RFESD	0.00635337	0.825837
‘PTPN14	0.00632703	0.826548
‘PLXNB1	-0.00632669	0.826557
‘ZGPAT	-0.00631676	0.826825
‘HDAC3	-0.00629906	0.827303
‘MIR369	-0.00629764	0.827341
‘MORN1	0.00627386	0.827983
‘LY6G6E	-0.0062531	0.828543
‘LOC339524	-0.00623774	0.828958
‘RBM17	-0.00621985	0.82944
‘KLF16	-0.00620553	0.829827
‘PPP2R5C	-0.00619148	0.830207
‘DNMT3B	-0.00618703	0.830327
‘KIAA1949	-0.00615778	0.831117
‘KLHL28	0.00615613	0.831161
‘LOC100130148	-0.00613334	0.831777
‘FERMT2	0.00612869	0.831903
‘GPR12	-0.00609374	0.832847
‘MIR1258	-0.0060733	0.8334
‘DBC1	0.00605761	0.833824
‘CD8A	0.0060564	0.833857
‘OXNAD1	-0.00601061	0.835095
‘WWP1	-0.00599409	0.835541
‘RAB37	-0.00598418	0.835809
‘CTNNB1	-0.00597311	0.836109
‘HPS4	-0.00594355	0.836909
‘UXS1	0.00593441	0.837156
‘LIMD1	-0.00592859	0.837313
‘HYAL1	0.00590648	0.837911
‘BAP1	0.00588172	0.838582
‘WWP2	0.00585811	0.839221
‘SPRYD3	-0.00585463	0.839315
‘LHX8	0.00582875	0.840016
‘DFNB31	0.00579489	0.840933
‘ACTN3	-0.00577568	0.841453
‘TLCD1	-0.00575229	0.842086
‘ZBTB20	-0.00573468	0.842564
‘CHST8	0.00573403	0.842581
‘TNRC6B	0.0057279	0.842747
‘ARHGEF7	0.00571885	0.842993
‘ASPSCR1	0.00570661	0.843324
‘BIVM	0.00569797	0.843558
‘KIF1A	-0.00569556	0.843624
‘MIR596	-0.00569023	0.843768
‘CPM	0.00568257	0.843976
‘RPS27A	0.0056761	0.844151
‘PROX1	-0.00566383	0.844484
‘GPR98	-0.00563964	0.845139
‘ERBB2	0.00563659	0.845222
‘TGIF2	0.00560435	0.846097
‘GPR137	0.00559237	0.846421
‘HIST1H2AC	-0.00557985	0.846761
‘MESTIT1	0.00557018	0.847023
‘NFATC1	-0.00556997	0.847029
‘LFNG	0.00555614	0.847404
‘EXD1	0.00554431	0.847725
‘FLOT1	0.00552363	0.848286
‘DLG1	0.00551813	0.848435
‘MIR1915	0.00550665	0.848747
‘RHOA	0.00548494	0.849336
‘P2RY6	0.00547741	0.84954
‘IRF5	-0.00545323	0.850197
‘BACH1	0.00544324	0.850468
‘AK5	0.00541762	0.851163
‘PARP8	-0.00540256	0.851572
‘YIF1B	0.00537945	0.8522
‘ZNF438	0.00536135	0.852692
‘FOXF2	-0.00534822	0.853048
‘CCKAR	0.00533431	0.853426
‘RND2	0.00532086	0.853791
‘PRKCZ	0.00531964	0.853825
‘LY6H	-0.00527796	0.854957
‘ADARB2	0.00527481	0.855043
‘KIAA0174	-0.00521607	0.85664
‘IGF2AS	-0.00519297	0.857268
‘HIGD1A	-0.00514238	0.858643
‘SDC1	0.0051217	0.859206
‘HOXD1	0.00511743	0.859322
‘EPB41L4A	0.00509828	0.859843
‘SNORD43	-0.00507707	0.86042
‘ST3GAL5	-0.00507004	0.860611
‘NRXN2	-0.00503261	0.86163
‘C19orf73	0.00501542	0.862098
‘EPHX2	-0.00499923	0.862539
‘TOX	0.00499218	0.862731
‘CH25H	-0.004989	0.862817
‘SYMPK	-0.00497913	0.863086
‘WDR65	0.00497171	0.863288
‘HMGB4	-0.00496915	0.863358
‘TNFRSF10D	0.0049504	0.863868
‘KCNMB2	-0.00491956	0.864708
‘LOC641518	0.00489525	0.86537
‘CNOT4	-0.0048944	0.865393
‘ETV3	0.00488324	0.865698
‘COL4A2	0.00487655	0.86588
‘MIR24-2	-0.00486165	0.866285
‘NKX2-6	-0.00484923	0.866624
‘CAB39	0.00484081	0.866853
‘TIMP3	-0.0048006	0.867949
‘RFWD2	-0.00478842	0.868281
‘DAPK1	-0.00478626	0.86834
‘PCID2	-0.00476936	0.868801
‘RPL28	-0.0047486	0.869367
‘DEF8	0.00472828	0.869921
‘ARL6IP1	-0.00471029	0.870411
‘NALCN	0.00466969	0.871519
‘FAM96B	-0.00466738	0.871582
‘SNORD95	0.00465507	0.871917
‘SEPT8	0.00464301	0.872246
‘LOC100133315	0.00460615	0.873252
‘SUPT5H	-0.00459156	0.87365
‘GCLM	0.00458262	0.873894
‘NACAD	-0.00457378	0.874135
‘KAT2A	0.00455207	0.874728
‘IFFO1	0.00455054	0.874769
‘AP4M1	-0.0045481	0.874836
‘TRIM24	0.00454338	0.874965
‘GUCY1A3	-0.00451477	0.875746
‘CCDC124	-0.00446081	0.877219
‘PCDH9	0.00446062	0.877224
‘CCHCR1	0.00439135	0.879116
‘NMNAT1	0.00437775	0.879488
‘ZFP64	-0.00436843	0.879742
‘CPSF3	-0.00435066	0.880228
‘GALR1	-0.00432678	0.88088
‘FAM128A	-0.00432477	0.880935
‘RBPJ	0.00432062	0.881049
‘C7orf11	-0.00430034	0.881603
‘BET1L	-0.00428745	0.881955
‘ZNF542	-0.00427745	0.882228
‘ADSSL1	0.00426218	0.882646
‘HOXB2	-0.00424402	0.883142
‘SYCP1	-0.0042422	0.883192
‘HIST1H2BG	0.00422188	0.883748
‘H2AFY	0.00421884	0.88383
‘GNG12	-0.0041871	0.884699
‘PPAN-P2RY11	-0.00415278	0.885637
‘CA3	0.00412343	0.88644
‘PARP15	0.00412221	0.886473
‘KIAA1614	-0.00410745	0.886877
‘LOC100128977	0.00408613	0.88746
‘PITPNC1	0.00407817	0.887678
‘PSKH1	-0.00403401	0.888886
‘SLITRK5	0.00399935	0.889835
‘MIR96	0.00397666	0.890456
‘SH3YL1	-0.00395628	0.891014
‘BCCIP	-0.00393572	0.891577
‘MTSS1	0.00393473	0.891604
‘JHDM1D	0.00393429	0.891616
‘LYSMD1	-0.00392827	0.891781
‘C20orf72	-0.00389751	0.892623
‘FLJ35220	-0.00388493	0.892967
‘SPON2	-0.00386597	0.893486
‘USP7	0.00385351	0.893828
‘PCYT2	0.00385175	0.893876
‘PACRG	0.00383912	0.894222
‘ELMO1	0.00382866	0.894508
‘SIRT6	0.00382849	0.894513
‘KREMEN2	0.00382383	0.894641
‘ICA1	0.00380492	0.895159
‘ORC6L	0.00378403	0.895731
‘C12orf29	0.00378005	0.89584
‘F3	0.0037634	0.896296
‘RNF207	0.00376097	0.896363
‘KCNN2	0.00374892	0.896693
‘TYW1B	-0.00373968	0.896946
‘FEZ1	0.00373667	0.897029
‘ZMAT3	0.00372837	0.897256
‘TRIP12	-0.00369188	0.898256
‘FGF12	0.0036327	0.899879
‘MITF	-0.00362	0.900227
‘SMAD6	-0.00360864	0.900538
‘PPP1CC	0.00360372	0.900673
‘HMG20A	0.00358327	0.901234
‘FAM154B	-0.00357828	0.901371
‘PPARG	0.00357366	0.901497
‘PGM3	0.0035704	0.901587
‘EIF1AD	-0.00356175	0.901824
‘MMS19	-0.00355268	0.902073
‘FAM100A	-0.00352677	0.902784
‘ARF1	0.00350412	0.903405
‘SNRNP40	-0.00350117	0.903486
‘ZRANB3	0.00347395	0.904233
‘SC65	-0.00346896	0.904369
‘MGAT1	-0.00346673	0.904431
‘RBKS	-0.0034591	0.90464
‘KCNJ11	0.00343644	0.905262
‘HAS2	-0.00342438	0.905593
‘ORC4L	0.00341823	0.905761
‘MYL6B	-0.00339697	0.906345
‘HMGN4	0.0033855	0.906659
‘RFFL	-0.0033765	0.906906
‘PLEKHG5	0.00336913	0.907109
‘HIST1H2BB	-0.0033521	0.907576
‘APBB2	-0.00334289	0.907829
‘FXYD2	-0.00333713	0.907987
‘HAND2	0.00333301	0.9081
‘ST3GAL6	-0.00333072	0.908163
‘KIAA1530	-0.00330018	0.909002
‘YME1L1	-0.00327463	0.909703
‘LOC100130872	-0.00327281	0.909753
‘VASH2	0.00324916	0.910402
‘KIAA0319	-0.00323246	0.910861
‘CCNE1	0.00320087	0.911728
‘NCOA2	0.00318089	0.912277
‘TTC35	0.0031798	0.912307
‘PHF7	-0.00313637	0.9135
‘FZD2	-0.00309673	0.914589
‘SYT2	0.00309657	0.914594
‘AMPD2	-0.00308684	0.914861
‘ALDH1L1	0.00306759	0.91539
‘SOX9	0.00305935	0.915616
‘INS	0.00304448	0.916025
‘SPATA2	0.0030067	0.917063
‘MOBKL3	-0.00298957	0.917534
‘OSGIN1	0.00297461	0.917945
‘COMMD6	0.00296645	0.91817
‘ID1	-0.00296609	0.918179
‘LOC440335	0.00295234	0.918557
‘CLDN11	-0.00294413	0.918783
‘OIP5	-0.00293199	0.919117
‘BTD	-0.0029298	0.919177
‘ATXN7L1	0.00286628	0.920924
‘LOC255167	0.002857	0.921179
‘SNRPD3	0.0027995	0.92276
‘C10orf41	0.00277123	0.923538
‘RAET1K	-0.00276781	0.923632
‘PHF13	0.00275996	0.923848
‘UBE3A	0.00272342	0.924853
‘SEP15	0.00271691	0.925032
‘RASGRF1	-0.00271328	0.925132
‘TC2N	0.00267647	0.926145
‘DNMT3A	0.00267552	0.926171
‘SERINC2	0.00266931	0.926342
‘GAS2	-0.00255184	0.929575
‘RANBP1	-0.00254689	0.929711
‘TMPRSS3	-0.00253465	0.930048
‘HRK	0.00252401	0.930341
‘PCDH10	0.00250088	0.930978
‘NELL2	0.00247535	0.93168
‘TMUB2	-0.00245561	0.932224
‘CYP11A1	0.00245358	0.93228
‘ACTN2	0.00242019	0.933199
‘SLC22A23	0.00240924	0.933501
‘IKZF2	0.00240908	0.933505
‘SCRN1	0.00240463	0.933628
‘BLOC1S3	-0.00240251	0.933686
‘MEMO1	-0.00230812	0.936286
‘LPIN3	-0.0023014	0.936471
‘RGS10	-0.00229301	0.936702
‘ADAMTS5	-0.00225492	0.937751
‘HAAO	0.00219857	0.939304
‘SEC16A	-0.00215602	0.940476
‘MTHFR	0.00214741	0.940714
‘LRRC49	0.00214634	0.940743
‘ERMAP	-0.00214187	0.940866
‘CLDN18	0.00211459	0.941618
‘SPTBN1	-0.00211433	0.941625
‘SUSD4	-0.00205363	0.943298
‘ZNF48	0.00201372	0.944398
‘KATNB1	0.0019674	0.945675
‘PYY	-0.00195738	0.945951
‘LOC152217	0.0019444	0.946309
‘LARP1	-0.00191348	0.947162
‘LYSMD2	0.00188263	0.948013
‘DUSP13	0.00186775	0.948423
‘AMD1	0.00184381	0.949083
‘LOC440925	-0.00179659	0.950385
‘CHP	0.00178755	0.950635
‘CFLAR	-0.00178595	0.950679
‘ADARB1	-0.00176908	0.951144
‘BAT2	0.00174429	0.951828
‘C7orf10	0.001744	0.951836
‘BDNF	0.00173198	0.952167
‘FYN	-0.00168422	0.953485
‘LNX2	-0.00168028	0.953594
‘AHNAK	-0.00166275	0.954077
‘CRYZL1	-0.0016616	0.954109
‘C2orf63	0.00163899	0.954733
‘DDIT3	-0.00161368	0.955431
‘ATP5G2	0.00160459	0.955682
‘CCBE1	-0.00159997	0.955809
‘VPS35	-0.00159274	0.956009
‘PPP1R3B	0.00157937	0.956378
‘SFRS2IP	-0.00157934	0.956379
‘MED8	0.00157451	0.956512
‘COL9A3	-0.00154885	0.95722
‘LOC256880	-0.00150176	0.958519
‘IRX4	-0.00147561	0.959241
‘PARK2	0.00144569	0.960067
‘GOLT1A	0.00143766	0.960288
‘MRAS	0.0014079	0.96111
‘HIST1H2BH	0.00135162	0.962663
‘FGF11	-0.00133344	0.963165
‘RBM22	0.00126629	0.965019
‘MDK	-0.0012601	0.96519
‘ENKUR	-0.00125869	0.965229
‘GSG1L	0.00123745	0.965815
‘LOC154822	-0.00122666	0.966113
‘GPR37L1	0.00119523	0.966981
‘PTCD3	0.00118973	0.967133
‘DUSP1	0.00118592	0.967238
‘SOX12	0.00118588	0.967239
‘SIX1	-0.00115176	0.968181
‘HPCAL1	0.00113446	0.968659
‘VASP	-0.00112245	0.96899
‘TRAF7	0.00111514	0.969192
‘TMEM146	-0.00104838	0.971036
‘CPNE2	0.00104568	0.97111
‘ARL16	0.00103622	0.971371
‘C9orf7	0.00103201	0.971488
‘RNF39	-0.00102864	0.971581
‘PLD2	0.000988547	0.972688
‘CPT1B	0.000979757	0.972931
‘LTBP1	-0.000955807	0.973592
‘GRK4	-0.000939673	0.974038
‘LOC440461	0.00093315	0.974218
‘ZNF219	0.000933064	0.97422
‘RHOBTB2	0.000919161	0.974604
‘STMN1	-0.000914293	0.974739
‘CYBASC3	0.000912349	0.974793
‘LOC642502	0.000909674	0.974866
‘SHARPIN	0.000896504	0.97523
‘DUS2L	-0.00087525	0.975817
‘PFDN5	0.000800029	0.977895
‘HOXA9	0.000793696	0.97807
‘WDR86	-0.000783739	0.978345
‘CSF3R	-0.000757813	0.979061
‘AGPAT1	-0.000735777	0.97967
‘NKX6-2	-0.000734903	0.979694
‘OTX1	0.000716858	0.980193
‘DEDD	0.000703384	0.980565
‘P2RY11	0.000693759	0.980831
‘HLX	-0.000681749	0.981162
‘DARS2	0.000669723	0.981495
‘SLC7A2	0.000656307	0.981865
‘PDX1	-0.00062893	0.982622
‘ZNF738	-0.000603364	0.983328
‘SPTBN5	0.000596468	0.983519
‘OR2L13	0.000594533	0.983572
‘PCSK2	-0.000571192	0.984217
‘C17orf80	0.000569164	0.984273
‘CCDC64	0.000535758	0.985196
‘PCSK4	-0.00051714	0.98571
‘SLC25A23	0.000517067	0.985712
‘GREB1	0.00049821	0.986233
‘FAM118A	-0.000465962	0.987124
‘HEMK1	0.000459359	0.987307
‘SS18L1	0.000402018	0.988891
‘TOX4	-0.000399431	0.988963
‘HIST3H2A	-0.000374945	0.989639
‘B3GAT1	0.000366011	0.989886
‘YPEL3	-0.000345886	0.990442
‘UACA	0.000292628	0.991914
‘MIR124-2	-0.000176885	0.995112
‘SPG20	0.000170266	0.995295
‘KIAA0754	0.000135675	0.996251
‘OTX2	0.000121575	0.99664
‘TACC2	-0.000121209	0.996651
‘SIM1	-0.000104584	0.99711
‘SHC1	-7.28539e-05	0.997987
‘COPE	-6.96719e-05	0.998075
‘PCDHAC2	4.64583e-05	0.998716
‘MIXL1	-4.30932e-05	0.998809
‘PARD6A	4.26994e-05	0.99882
‘HSDL1	3.18578e-05	0.99912
‘FBLN2	-2.96743e-05	0.99918
‘HOXD13	1.83214e-05	0.999494
acalculated by Spearman correlation test.

### Sheet: Table S3
Table S3. The correlation between the SIMPO-TSS200&TSS1500 scores and mRNA transcription average values of genes.
Gene name	Rhoa	P-valuea
‘VARS2	0.251031	0
‘VPRBP	0.239733	0
‘C12orf32	0.34392	0
‘YY1	-0.257563	0
‘ZHX1	0.297941	0
‘ZNF197	-0.2839	0
‘ZNF333	-0.281001	0
‘ZNF415	-0.32296	0
‘ZNF532	0.267577	0
‘C14orf167	0.347956	0
‘ZNF592	-0.247254	0
‘ZNF644	-0.267456	0
‘ZNF805	-0.283162	0
‘ZNF83	-0.288213	0
‘C19orf60	-0.558731	0
‘C1orf58	0.236683	0
‘C21orf33	0.285761	0
‘C21orf57	-0.539605	0
‘C5orf35	-0.332886	0
‘C7orf55	0.371482	0
‘C8orf31	-0.297946	0
‘C9orf25	0.283498	0
‘CARKD	-0.350695	0
‘CASKIN2	0.25578	0
‘CCDC99	-0.256912	0
‘CCR6	-0.271077	0
‘CD6	-0.352642	0
‘CDC16	-0.30649	0
‘CDC5L	-0.291549	0
‘CHD7	-0.240645	0
‘CLEC11A	-0.34389	0
‘ADSS	0.270804	0
‘CLN6	-0.262826	0
‘CNOT7	0.317883	0
‘COX18	-0.282875	0
‘CPVL	-0.257014	0
‘CSGALNACT1	-0.258009	0
‘CSNK2B	0.242868	0
‘CUX1	-0.235497	0
‘DCLRE1A	-0.24582	0
‘DDO	-0.343291	0
‘DDX43	0.532562	0
‘DDX54	-0.253014	0
‘DGKQ	-0.378601	0
‘DHCR24	-0.317403	0
‘DHRS4	-0.295888	0
‘DHRS7B	0.278773	0
‘DHX58	-0.243002	0
‘DNTTIP1	0.390504	0
‘DOK4	-0.240986	0
‘DPY19L1	-0.253862	0
‘DSC2	-0.405995	0
‘DUSP14	0.255774	0
‘EEA1	0.253421	0
‘EIF4E3	-0.340146	0
‘ELANE	0.402936	0
‘ENOSF1	-0.569653	0
‘FAM134B	-0.323825	0
‘FAM24B	0.515706	0
‘FAM3B	-0.238624	0
‘FAM90A1	-0.324566	0
‘AMDHD1	-0.306913	0
‘FHL3	0.298013	0
‘FRY	-0.255095	0
‘GALNT7	-0.237057	0
‘GGPS1	0.306352	0
‘GMPPB	0.249946	0
‘GPER	0.530144	0
‘GPR137B	0.249279	0
‘GPX7	-0.256755	0
‘ANKRD39	-0.245753	0
‘GSTT1	-0.493087	0
‘GUSBL2	0.255096	0
‘HECTD1	0.249654	0
‘HLA.A	0.235754	0
‘HLA.DPB1	0.323363	0
‘HLA.H	0.283252	0
‘HMBS	0.38482	0
‘HNRNPH1	-0.24157	0
‘HTATIP2	0.240616	0
‘ICAM4	-0.407864	0
‘IQCB1	-0.301106	0
‘KLHL30	-0.290027	0
‘LAMC1	0.259036	0
‘LASS4	0.279794	0
‘LCLAT1	0.315415	0
‘LDHD	-0.485969	0
‘LDLR	-0.262214	0
‘LEPROTL1	0.260819	0
‘LGALS12	-0.269802	0
‘LGALS3BP	-0.447212	0
‘LIN7C	0.246021	0
‘LIPA	0.36617	0
‘LMNA	0.323038	0
‘LMO2	-0.24483	0
‘LOC654433	-0.581872	0
‘LQK1	0.316712	0
‘LSP1	-0.243859	0
‘LYSMD3	-0.407077	0
‘MAGOHB	-0.262523	0
‘MDM1	0.283248	0
‘ABP1	-0.244181	0
‘MORC3	0.235462	0
‘MRPL43	-0.331097	0
‘NDUFA12	-0.243369	0
‘NECAP2	-0.262646	0
‘NEDD1	0.235515	0
‘NEFH	0.237712	0
‘NLRP2	-0.441142	0
‘NOP10	0.364327	0
‘NR2F6	0.335557	0
‘NTSR1	0.267184	0
‘OAF	-0.274512	0
‘PARP9	0.320424	0
‘PER3	0.528111	0
‘PEX6	0.256979	0
‘PGLS	-0.255617	0
‘PHF19	0.283382	0
‘ATP5G1	-0.241616	0
‘ATP6V0D1	0.323627	0
‘PNKD	-0.427641	0
‘ATP7B	-0.24622	0
‘POLR3K	-0.26063	0
‘POMC	0.258138	0
‘PRDX5	-0.288387	0
‘PRF1	-0.377678	0
‘PRKCDBP	-0.385325	0
‘PSMB9	0.412095	0
‘PSMD8	0.280192	0
‘AXL	-0.276411	0
‘PTPRCAP	-0.291323	0
‘PUS10	0.248503	0
‘QDPR	0.334068	0
‘QSER1	-0.289814	0
‘RAD51L1	0.283062	0
‘RANBP2	-0.332517	0
‘ACBD3	-0.254226	0
‘RCBTB1	0.282279	0
‘RNF135	0.24244	0
‘RNPEP	-0.319842	0
‘ROGDI	0.250881	0
‘RPL8	-0.297178	0
‘RPP21	-0.279774	0
‘RPS15	0.361214	0
‘RPS29	0.238202	0
‘RPS9	-0.281797	0
‘BBS2	0.4414	0
‘RUFY2	-0.291752	0
‘S100A13	-0.30382	0
‘SCP2	-0.438571	0
‘BCL2	-0.284302	0
‘SELI	0.271657	0
‘SEPT7	0.247394	0
‘SERF2	0.28997	0
‘SLAMF8	0.312446	0
‘SLC22A16	-0.621863	0
‘SLK	0.254751	0
‘SMAD7	0.251943	0
‘SMC4	0.240237	0
‘BLVRA	0.245534	0
‘SPAG1	0.380734	0
‘SPATA5L1	0.322411	0
‘BNIP2	0.271238	0
‘ST14	0.246436	0
‘BRAF	-0.258705	0
‘ST6GALNAC2	0.255542	0
‘STOML1	0.256766	0
‘SUFU	-0.345741	0
‘SULT1A1	-0.268531	0
‘SYS1	-0.261171	0
‘TACSTD2	-0.24567	0
‘BSG	-0.245618	0
‘TCP11L1	0.263433	0
‘BTBD7	0.263293	0
‘TMEM107	0.239372	0
‘TMEM204	-0.380064	0
‘TMEM45A	-0.381171	0
‘TMEM51	0.268589	0
‘TNFRSF10A	-0.350073	0
‘TOP1MT	0.364813	0
‘TP53INP1	0.328337	0
‘C10orf46	0.311755	0
‘TRAPPC2L	0.315675	0
‘TSPAN4	-0.423445	0
‘TSTD1	0.288956	0
‘UBTD1	-0.282907	0
‘USP39	-0.251312	0
‘YIF1A	-0.233449	2.22045e-16
‘CCDC50	-0.233508	2.22045e-16
‘CDK8	0.234387	2.22045e-16
‘EMB	0.234211	2.22045e-16
‘RSF1	-0.233485	2.22045e-16
‘SFRP4	0.233189	2.22045e-16
‘SPRYD4	0.234527	2.22045e-16
‘THAP11	-0.233547	2.22045e-16
‘GABBR1	-0.232685	4.44089e-16
‘HLA.DMB	0.232811	4.44089e-16
‘ACAP1	-0.231201	4.44089e-16
‘SPOCK2	0.232914	4.44089e-16
‘EIF3A	0.230147	6.66134e-16
‘INTS12	0.229926	6.66134e-16
‘SMARCA5	-0.229974	6.66134e-16
‘SOX15	0.230044	6.66134e-16
‘FAM119B	-0.229773	8.88178e-16
‘JTB	-0.229608	8.88178e-16
‘MDP1	0.228542	8.88178e-16
‘MOBKL1A	-0.229637	8.88178e-16
‘NFIA	-0.229509	8.88178e-16
‘PTPN5	0.228398	1.11022e-15
‘CHST13	0.227734	1.33227e-15
‘GLTSCR2	-0.227833	1.33227e-15
‘HOXB2	-0.227581	1.33227e-15
‘LY86	0.228023	1.33227e-15
‘SLC8A3	0.227814	1.33227e-15
‘TMEM208	-0.227988	1.33227e-15
‘YWHAG	0.227073	1.55431e-15
‘CENPBD1	0.22655	1.77636e-15
‘MANEA	-0.226509	1.77636e-15
‘SLC12A2	0.226706	1.77636e-15
‘HES4	-0.225746	2.22045e-15
‘LEPROT	0.225958	2.22045e-15
‘CPEB3	0.225481	2.66454e-15
‘TSPYL5	-0.22513	2.66454e-15
‘RASGEF1B	0.225019	2.88658e-15
‘DNAJC16	0.224834	3.10862e-15
‘RRP12	0.224676	3.10862e-15
‘IFITM1	0.224416	3.55271e-15
‘BAHD1	-0.224264	3.55271e-15
‘SNAP29	0.224076	3.77476e-15
‘NARG2	0.223236	4.88498e-15
‘CCDC28B	-0.22288	5.32907e-15
‘ANKMY1	-0.222751	5.55112e-15
‘FBXO31	0.220969	9.32587e-15
‘NFATC1	0.220892	9.32587e-15
‘SNX17	-0.220982	9.32587e-15
‘EML3	-0.220787	9.76996e-15
‘LHPP	-0.220601	1.02141e-14
‘B3GALT4	0.22068	1.02141e-14
‘TAF7	-0.220465	1.06581e-14
‘C19orf22	-0.219886	1.24345e-14
‘RALGAPA1	-0.219961	1.24345e-14
‘C17orf106	-0.219657	1.33227e-14
‘SNRPG	0.219281	1.4877e-14
‘STX11	-0.219251	1.5099e-14
‘SLC24A4	0.21852	1.84297e-14
‘P4HA1	0.218206	1.9984e-14
‘TRIM6	0.217714	2.30926e-14
‘WDR51A	0.217185	2.66454e-14
‘C14orf119	0.217225	2.66454e-14
‘CCS	0.216748	3.01981e-14
‘TMEM205	-0.216467	3.26406e-14
‘WDR6	0.216437	3.28626e-14
‘PFN2	-0.216174	3.55271e-14
‘FBXO11	0.215943	3.77476e-14
‘NLGN1	0.215434	4.35207e-14
‘PXMP2	-0.215188	4.66294e-14
‘SPCS1	-0.214982	4.92939e-14
‘LMF2	0.214895	5.04041e-14
‘ACCS	-0.21487	5.06262e-14
‘CNDP2	-0.214726	5.28466e-14
‘TRIM27	0.214727	5.28466e-14
‘RRP7A	0.213917	6.59472e-14
‘PREPL	-0.213822	6.77236e-14
‘MX1	-0.213139	8.17124e-14
‘LSM4	-0.213008	8.43769e-14
‘C3orf31	0.212971	8.52651e-14
‘UGT1A6	-0.21278	8.99281e-14
‘ETV4	-0.212652	9.32587e-14
‘HNRPDL	-0.212408	9.9476e-14
‘CAMKV	-0.21193	1.13243e-13
‘HAGHL	0.211911	1.13687e-13
‘RAB11FIP5	-0.211861	1.15463e-13
‘SETD2	-0.211697	1.20792e-13
‘SMEK2	-0.211691	1.20792e-13
‘KIAA1468	0.211579	1.24567e-13
‘FAM69A	0.211556	1.25233e-13
‘ABCB9	0.211277	1.35003e-13
‘PRDM8	0.210916	1.48992e-13
‘ETV5	0.21091	1.49214e-13
‘PRMT6	0.210694	1.58096e-13
‘ZNF154	-0.210653	1.59872e-13
‘TECR	-0.210138	1.83631e-13
‘C16orf7	0.209922	1.94511e-13
‘CD40	0.209831	1.99396e-13
‘ZSCAN22	0.209684	2.0739e-13
‘THOC6	0.209562	2.14273e-13
‘DMXL1	0.20947	2.19602e-13
‘BCL6B	0.209452	2.20712e-13
‘RPSA	0.209408	2.23377e-13
‘SLC25A32	-0.209079	2.43805e-13
‘RNF2	-0.208834	2.60236e-13
‘CEP72	0.208762	2.65343e-13
‘MAP4K4	-0.208108	3.15747e-13
‘VPS28	-0.20808	3.17968e-13
‘C16orf79	0.207949	3.29514e-13
‘APITD1	-0.207823	3.40616e-13
‘STX6	-0.207628	3.58602e-13
‘ERBB4	-0.207338	3.87246e-13
‘FSD1	-0.206965	4.27436e-13
‘SPAST	0.206687	4.60076e-13
‘PNN	-0.206522	4.80505e-13
‘TAOK3	0.206506	4.82503e-13
‘RTN3	-0.206501	4.83169e-13
‘RPL19	-0.206272	5.13145e-13
‘CEP350	0.205824	5.77316e-13
‘FCHO2	0.205812	5.79092e-13
‘MVP	0.205125	6.93223e-13
‘LYL1	-0.204927	7.30083e-13
‘ICMT	-0.204857	7.43849e-13
‘SLC25A35	-0.204782	7.58504e-13
‘TOR1AIP1	-0.204541	8.07576e-13
‘TMEM154	-0.204048	9.18376e-13
‘SYNGR1	-0.203899	9.54348e-13
‘THTPA	0.203664	1.01474e-12
‘LCMT1	0.203606	1.03029e-12
‘SNUPN	0.203453	1.07159e-12
‘ROCK1	0.202739	1.28941e-12
‘LTB4R2	0.202709	1.29941e-12
‘DHX38	0.202706	1.30052e-12
‘MYL6	0.202652	1.31872e-12
‘COX11	-0.20258	1.34337e-12
‘WDR26	0.201838	1.62692e-12
‘ITGA7	-0.201622	1.71951e-12
‘HCP5	0.2012	1.91647e-12
‘RAB7L1	0.201168	1.93201e-12
‘BNIP3	-0.201014	2.00995e-12
‘KATNAL1	0.200712	2.17137e-12
‘KIAA0195	0.200589	2.24087e-12
‘UBTF	0.200513	2.28506e-12
‘TTLL5	0.19986	2.69873e-12
‘TMEM88	0.199812	2.73248e-12
‘TFPT	0.199539	2.92832e-12
‘RAP1A	0.199354	3.06999e-12
‘CEP63	0.199208	3.18545e-12
‘ZNF514	0.19909	3.28182e-12
‘MED16	0.198181	4.13136e-12
‘STK17B	0.197897	4.4369e-12
‘ZNF597	-0.197681	4.68514e-12
‘SLC1A5	0.19743	4.99156e-12
‘CHMP4B	-0.197234	5.24247e-12
‘CHMP6	0.197234	5.24336e-12
‘COIL	0.197204	5.28333e-12
‘MLLT10	0.196577	6.18217e-12
‘ALDH7A1	-0.196497	6.30629e-12
‘SEMA4C	-0.196463	6.36113e-12
‘ANUBL1	-0.196368	6.51301e-12
‘FAM109B	-0.196124	6.92357e-12
‘TMEM110	0.196076	7.00617e-12
‘FAM173B	0.195833	7.44316e-12
‘PTEN	0.195737	7.62501e-12
‘CNOT8	0.195482	8.12395e-12
‘CRYL1	-0.195304	8.49187e-12
‘ICAM2	-0.19491	9.36584e-12
‘ADAMTS6	0.194679	9.91585e-12
‘RUNX1T1	-0.19458	1.01616e-11
‘P2RX4	-0.194495	1.03797e-11
‘UNC84B	-0.194045	1.15992e-11
‘MRPL37	0.194006	1.17129e-11
‘HLA.F	-0.193825	1.22462e-11
‘MASTL	-0.19372	1.25688e-11
‘TTLL8	0.193464	1.33857e-11
‘SYNCRIP	0.193213	1.42397e-11
‘PER1	-0.193088	1.46814e-11
‘HMGB2	0.192822	1.56746e-11
‘FAM120A	0.192686	1.6207e-11
‘INPP5E	0.192667	1.62819e-11
‘POM121C	-0.192664	1.62932e-11
‘SCNN1G	-0.192577	1.6644e-11
‘INSR	-0.192566	1.66906e-11
‘MTDH	0.1925	1.69615e-11
‘WIPI2	0.192255	1.80109e-11
‘DCBLD1	0.192247	1.80433e-11
‘GSK3B	-0.191928	1.9506e-11
‘RAB26	-0.191825	2.00033e-11
‘D2HGDH	-0.191684	2.07057e-11
‘ERRFI1	-0.191638	2.09353e-11
‘PTPN21	0.191535	2.14675e-11
‘FAM98C	-0.191289	2.27953e-11
‘DPH5	-0.191272	2.28872e-11
‘DCLRE1B	0.190901	2.50464e-11
‘ACSL1	0.190724	2.61444e-11
‘RIN1	0.190648	2.66356e-11
‘INTS5	0.190558	2.72231e-11
‘ZMAT5	-0.190285	2.90774e-11
‘SLC22A18	-0.19022	2.95395e-11
‘MRI1	-0.189951	3.15232e-11
‘ZNF354A	0.189541	3.48015e-11
‘RNF219	-0.189465	3.54463e-11
‘SUV420H2	0.189352	3.64218e-11
‘PARP3	0.189148	3.82574e-11
‘AARSD1	0.188869	4.09064e-11
‘POLR2F	0.188427	4.54812e-11
‘DNAJC15	0.188187	4.8179e-11
‘NCRNA00092	-0.188007	5.02924e-11
‘VPS26B	-0.187907	5.15101e-11
‘GCAT	-0.18771	5.39861e-11
‘PTPLAD1	-0.187696	5.41671e-11
‘DICER1	-0.187409	5.80098e-11
‘DIABLO	-0.187218	6.07094e-11
‘BIN1	-0.187046	6.32356e-11
‘PPIG	-0.186887	6.56788e-11
‘ICA1L	0.186795	6.71201e-11
‘AMZ2	0.186795	6.71272e-11
‘NMB	0.186287	7.57139e-11
‘GGT1	0.18601	8.08376e-11
‘FAM195B	-0.185732	8.63185e-11
‘PSRC1	0.185713	8.67095e-11
‘FOXD2	0.18564	8.82237e-11
‘EFR3B	-0.185257	9.65477e-11
‘LRP10	-0.185225	9.72813e-11
‘CCDC117	0.185219	9.74065e-11
‘ZNF830	0.185206	9.77178e-11
‘NUP93	0.184909	1.04775e-10
‘CRTC2	-0.184853	1.06166e-10
‘IFI27	0.184502	1.15285e-10
‘TOR3A	0.184229	1.22885e-10
‘CCDC46	0.184036	1.28575e-10
‘LGALS8	-0.184028	1.28809e-10
‘C1orf226	-0.184	1.29668e-10
‘GRINA	-0.183911	1.32378e-10
‘ZC3H13	-0.183905	1.32575e-10
‘ZNF20	0.183886	1.33158e-10
‘CEP290	-0.183767	1.36922e-10
‘DHRS9	-0.183684	1.3958e-10
‘PDIK1L	-0.183404	1.48993e-10
‘MRPL18	-0.183383	1.49722e-10
‘GPR180	0.18323	1.55177e-10
‘TTC9	0.18314	1.58452e-10
‘POLR1C	0.183114	1.5941e-10
‘MYCL1	-0.183091	1.6027e-10
‘TRIM67	-0.182855	1.69318e-10
‘TRIM26	0.182813	1.70945e-10
‘C15orf52	-0.182437	1.86555e-10
‘NAP1L1	-0.182365	1.89671e-10
‘C16orf13	0.182356	1.90087e-10
‘CYBASC3	-0.18235	1.90334e-10
‘ZC3H12C	0.182339	1.90835e-10
‘KCTD12	0.182327	1.91354e-10
‘DNTTIP2	0.18225	1.9481e-10
‘HADHB	0.182186	1.97694e-10
‘C10orf47	-0.181975	2.07577e-10
‘GPR19	0.181822	2.15055e-10
‘PAN3	-0.181645	2.24015e-10
‘TMEM176A	0.18162	2.25294e-10
‘UTP18	-0.181552	2.28886e-10
‘C20orf103	-0.181527	2.30188e-10
‘LDLRAP1	0.181079	2.55228e-10
‘FAM149B1	-0.180886	2.6678e-10
‘NARS	-0.180634	2.82691e-10
‘ZADH2	-0.180624	2.8332e-10
‘C8orf73	-0.18033	3.03033e-10
‘LRRC40	-0.180296	3.05457e-10
‘TET2	0.180254	3.08355e-10
‘BRP44L	-0.179649	3.54092e-10
‘RCN1	-0.179483	3.67787e-10
‘ANG	-0.179369	3.77392e-10
‘NIF3L1	0.179147	3.96973e-10
‘GCNT2	0.179098	4.01395e-10
‘GALK1	-0.179087	4.02451e-10
‘C5orf15	0.178695	4.39856e-10
‘SNX19	-0.178542	4.55439e-10
‘GJC1	-0.178466	4.63384e-10
‘RAPGEF4	-0.178387	4.71673e-10
‘USPL1	-0.178269	4.84524e-10
‘HEBP2	0.178267	4.84641e-10
‘KIAA1598	-0.178156	4.97036e-10
‘VPS72	0.178144	4.98348e-10
‘DNAJC11	-0.178131	4.99785e-10
‘TRIM68	0.177641	5.58327e-10
‘PLCH1	0.177542	5.70943e-10
‘SCD	0.17706	6.36356e-10
‘CTPS	-0.177002	6.44641e-10
‘MGST3	-0.176669	6.94712e-10
‘RFX6	-0.176605	7.04763e-10
‘RPAP3	-0.176555	7.12638e-10
‘RHBDF1	0.176345	7.46936e-10
‘ADAL	-0.176335	7.48715e-10
‘SH3BP5L	0.176328	7.49897e-10
‘IVNS1ABP	0.176198	7.71884e-10
‘MYL12A	-0.17613	7.83792e-10
‘SFT2D2	0.176116	7.86182e-10
‘ZNF337	0.176109	7.87469e-10
‘ARPC3	-0.176096	7.89788e-10
‘ISCU	0.17604	7.99676e-10
‘EXOSC5	-0.175694	8.63872e-10
‘C11orf54	-0.175517	8.98605e-10
‘NUDT1	0.175503	9.01546e-10
‘CWC22	-0.175344	9.33888e-10
‘CITED2	0.175313	9.40485e-10
‘PDCD2L	-0.175307	9.41764e-10
‘C8orf77	0.175297	9.43763e-10
‘MED18	0.175181	9.68355e-10
‘ATAD2	-0.175013	1.00532e-09
‘KIAA1704	0.174836	1.04556e-09
‘ZNF202	-0.174742	1.06753e-09
‘LIN7B	0.174723	1.07212e-09
‘PADI2	0.174556	1.11259e-09
‘LOC388796	-0.174312	1.17422e-09
‘SPATA4	-0.174171	1.21152e-09
‘MTX2	-0.174167	1.21242e-09
‘HLA.DRA	0.174129	1.22273e-09
‘TBL3	-0.174017	1.25329e-09
‘C1orf9	0.173952	1.2716e-09
‘GNL2	0.17392	1.28051e-09
‘ZNF35	-0.173498	1.40545e-09
‘FUS	0.17326	1.48097e-09
‘YKT6	-0.17322	1.49379e-09
‘NMNAT1	-0.173216	1.4951e-09
‘RFT1	0.173174	1.50916e-09
‘APPL1	-0.173116	1.52861e-09
‘CSGALNACT2	-0.172511	1.74529e-09
‘CNOT3	-0.172299	1.82817e-09
‘LRRC37B	-0.172276	1.83727e-09
‘CMBL	0.172206	1.86551e-09
‘PTPRT	-0.172053	1.9291e-09
‘KDM5B	0.171627	2.11696e-09
‘ULK2	-0.171606	2.12659e-09
‘TP53BP1	0.171573	2.14175e-09
‘CCDC13	0.171565	2.14546e-09
‘CAST	0.171532	2.16105e-09
‘NAPRT1	0.171412	2.21836e-09
‘EXOC5	0.171379	2.23404e-09
‘NDRG2	0.171277	2.2842e-09
‘SPG11	0.171194	2.32595e-09
‘ESCO1	-0.171063	2.39265e-09
‘CYP4V2	-0.171023	2.41383e-09
‘CCDC49	-0.17098	2.43639e-09
‘C4orf41	-0.170971	2.44112e-09
‘AHI1	-0.170798	2.53448e-09
‘DPH3	0.170696	2.59105e-09
‘SLC45A3	-0.170656	2.61345e-09
‘LOC100009676	0.170443	2.73669e-09
‘KIAA1279	-0.170423	2.74895e-09
‘RCOR1	0.170377	2.77626e-09
‘RORC	0.1703	2.82267e-09
‘NT5DC1	-0.170235	2.8628e-09
‘SLC22A15	0.17005	2.97944e-09
‘SNRNP25	0.169836	3.11998e-09
‘ADAM19	-0.169727	3.19383e-09
‘PPIH	-0.169479	3.36924e-09
‘TNFRSF25	-0.169475	3.37196e-09
‘NCAPD3	-0.169272	3.52266e-09
‘SHMT2	0.169162	3.60629e-09
‘RRN3	-0.169065	3.68224e-09
‘NDUFS7	0.169015	3.72187e-09
‘FAM135A	0.16899	3.74199e-09
‘CKAP2	-0.168907	3.80924e-09
‘EED	-0.16885	3.85558e-09
‘ANKRD56	-0.168747	3.94229e-09
‘C1orf97	-0.16873	3.95659e-09
‘C12orf48	0.168609	4.06018e-09
‘GORASP1	0.168507	4.14965e-09
‘CLPTM1	-0.16837	4.27297e-09
‘ARFGAP2	-0.168339	4.30083e-09
‘AACS	-0.168274	4.36112e-09
‘ENC1	0.168177	4.45252e-09
‘PAOX	-0.167798	4.82723e-09
‘AGAP3	0.167797	4.82759e-09
‘CD82	0.1677	4.92829e-09
‘EI24	-0.16762	5.01372e-09
‘MRPL12	0.167531	5.10924e-09
‘CAPNS1	-0.16739	5.26464e-09
‘SLC9A3R1	0.167349	5.31069e-09
‘PIK3CA	-0.167207	5.47298e-09
‘CDC42EP3	0.167118	5.57698e-09
‘ABCG1	0.167048	5.66025e-09
‘MMP15	-0.166787	5.98229e-09
‘SLC47A1	-0.166711	6.07869e-09
‘TTC3	-0.166708	6.08318e-09
‘ZP3	-0.166705	6.08677e-09
‘FAM118B	0.166695	6.0996e-09
‘HOXA5	0.166683	6.11479e-09
‘SFI1	-0.166676	6.12357e-09
‘CHCHD8	0.16656	6.27569e-09
‘DNAJC17	0.166484	6.37706e-09
‘HNRNPH3	-0.166313	6.61264e-09
‘PEBP4	0.166246	6.70565e-09
‘FAM117A	0.166058	6.97782e-09
‘DRAM1	0.165956	7.12883e-09
‘RHBDD2	-0.165921	7.18203e-09
‘ZDHHC13	-0.165901	7.21117e-09
‘DHRS12	-0.165775	7.40602e-09
‘CSNK1E	-0.165748	7.4482e-09
‘MKRN3	0.165639	7.62007e-09
‘ACSF2	-0.165615	7.65831e-09
‘CASP7	0.165431	7.95947e-09
‘RAB5A	-0.165403	8.00724e-09
‘DCUN1D3	-0.165366	8.06877e-09
‘PMM2	0.16524	8.28626e-09
‘ZBTB5	0.165225	8.31111e-09
‘SLC24A3	-0.165162	8.42243e-09
‘BTN2A1	-0.164843	9.00318e-09
‘BTG3	-0.164806	9.07384e-09
‘RNF212	-0.164415	9.84545e-09
‘C15orf33	-0.164372	9.93435e-09
‘MYH11	-0.164175	1.03498e-08
‘SRI	0.164104	1.05038e-08
‘LIG3	0.164039	1.06467e-08
‘MRPL21	0.164001	1.07315e-08
‘PTTG1IP	0.163979	1.07798e-08
‘LMTK3	-0.163967	1.08085e-08
‘TCEA3	-0.163951	1.08436e-08
‘FZD4	-0.163842	1.10928e-08
‘PINK1	-0.163641	1.15641e-08
‘TLE6	0.163581	1.17099e-08
‘SRPRB	-0.163449	1.20347e-08
‘PLD3	0.163352	1.22793e-08
‘ARSJ	-0.163272	1.24845e-08
‘PELO	0.163242	1.25627e-08
‘GCHFR	0.163194	1.26881e-08
‘RUNX2	-0.163147	1.28126e-08
‘TNNT2	0.163009	1.3182e-08
‘NT5C	0.162931	1.33976e-08
‘NIPAL2	-0.162869	1.35699e-08
‘EHBP1	0.162768	1.38557e-08
‘CLTC	0.162764	1.38676e-08
‘ENTPD6	0.162642	1.42217e-08
‘NUDT22	-0.162542	1.45171e-08
‘MAPK9	0.162321	1.5192e-08
‘LCMT2	0.162318	1.52039e-08
‘TAF9	-0.162288	1.5296e-08
‘SLC2A1	0.162222	1.5505e-08
‘SNRPC	-0.162084	1.59532e-08
‘SF4	0.162026	1.6143e-08
‘ILK	0.162	1.62304e-08
‘SLC44A2	0.161916	1.65141e-08
‘NEDD4L	-0.161901	1.65654e-08
‘FAM73B	0.16179	1.69442e-08
‘LDHB	-0.161521	1.79061e-08
‘NPR1	0.161471	1.80919e-08
‘RAB11FIP3	-0.161465	1.81129e-08
‘FGFRL1	0.161449	1.81714e-08
‘ABCC5	0.16132	1.86595e-08
‘STEAP3	0.161297	1.87463e-08
‘C17orf97	0.161239	1.89689e-08
‘LTB	-0.16098	2.00024e-08
‘NOP58	0.1609	2.03328e-08
‘PCGF1	0.16082	2.06656e-08
‘RNF125	0.160779	2.0839e-08
‘ELP4	-0.160529	2.19279e-08
‘GPR172A	-0.160408	2.24765e-08
‘TAP1	-0.160404	2.2491e-08
‘AGPAT3	-0.160256	2.31813e-08
‘GLCE	0.160211	2.33947e-08
‘MMP16	-0.16021	2.33989e-08
‘TGFBR3	0.160024	2.42978e-08
‘FAM125A	-0.160018	2.433e-08
‘LOC492303	-0.160009	2.43748e-08
‘ANKRD20B	0.159959	2.46232e-08
‘PNPLA8	0.159763	2.56183e-08
‘AQR	-0.159732	2.57812e-08
‘ZNF33A	-0.159714	2.58761e-08
‘S1PR4	-0.159663	2.6144e-08
‘SSX2IP	0.159649	2.62171e-08
‘ABHD12	0.159509	2.69704e-08
‘C17orf95	-0.159404	2.75491e-08
‘ZYX	0.159393	2.76138e-08
‘C12orf68	0.159369	2.77454e-08
‘CHPF2	-0.159367	2.77585e-08
‘PSMB3	0.158934	3.02901e-08
‘LMLN	0.158895	3.05299e-08
‘MYADM	-0.158677	3.19038e-08
‘C1orf109	0.158675	3.19141e-08
‘ZNF470	0.158636	3.21641e-08
‘FYCO1	-0.158495	3.30892e-08
‘C18orf1	0.158453	3.33725e-08
‘AZIN1	0.158445	3.34271e-08
‘ZMYM2	0.158184	3.52241e-08
‘LRRK1	0.158051	3.61741e-08
‘TBC1D23	-0.158027	3.63514e-08
‘DDOST	-0.158025	3.63689e-08
‘SEC24A	-0.15793	3.70664e-08
‘MRPL23	0.157908	3.72301e-08
‘TRAF3IP2	0.15785	3.76618e-08
‘ARHGAP12	0.15762	3.94404e-08
‘B3GNT5	-0.157613	3.94957e-08
‘FUCA1	-0.157583	3.9731e-08
‘ITSN1	0.15754	4.00695e-08
‘GTF2A2	0.157405	4.11695e-08
‘INPP1	0.157303	4.20118e-08
‘DTX3L	-0.157293	4.21029e-08
‘MTRR	0.157266	4.23244e-08
‘API5	-0.157248	4.24767e-08
‘MIIP	0.157087	4.38632e-08
‘FMNL3	0.157042	4.42623e-08
‘ITGAV	0.157037	4.43011e-08
‘TMEM134	-0.156971	4.48916e-08
‘MGRN1	0.15697	4.49015e-08
‘SYT3	-0.156959	4.49943e-08
‘C14orf133	-0.156786	4.65726e-08
‘INSM2	-0.156723	4.71648e-08
‘MLF1	-0.156695	4.74197e-08
‘ITPRIPL2	-0.156612	4.82114e-08
‘TRPC4AP	-0.156593	4.83939e-08
‘ITFG3	0.156423	5.00582e-08
‘SF3B1	0.156314	5.1155e-08
‘NBEAL2	-0.15617	5.26267e-08
‘NDUFB5	0.156144	5.29032e-08
‘ZNF551	-0.156116	5.31973e-08
‘LIMK2	-0.155845	5.61239e-08
‘CYTH2	-0.155841	5.61729e-08
‘SSU72	-0.155654	5.82849e-08
‘ECHDC2	-0.155639	5.84566e-08
‘AKAP9	0.155622	5.86539e-08
‘SLAIN1	0.155596	5.89557e-08
‘C19orf52	0.155364	6.17235e-08
‘LITAF	0.155356	6.18137e-08
‘C20orf94	-0.155334	6.20893e-08
‘ANKS1A	0.155236	6.32998e-08
‘POU6F1	-0.155207	6.3651e-08
‘C3orf58	0.155127	6.46711e-08
‘NKTR	0.155032	6.58933e-08
‘FAM133B	0.154976	6.66113e-08
‘BAT5	-0.154916	6.7407e-08
‘GATAD2B	-0.154887	6.77945e-08
‘CENPN	0.154847	6.83283e-08
‘VHL	-0.15478	6.92331e-08
‘RABGAP1L	-0.154213	7.73674e-08
‘C14orf45	0.154164	7.81233e-08
‘CCDC144A	-0.154133	7.8592e-08
‘QRSL1	0.153847	8.31065e-08
‘COLEC11	-0.153774	8.43061e-08
‘NARS2	-0.153751	8.46814e-08
‘WIPF1	0.153672	8.5993e-08
‘CHD6	-0.153612	8.70012e-08
‘AGPS	-0.153592	8.73499e-08
‘MUC1	-0.153445	8.98779e-08
‘TTC37	-0.153245	9.34544e-08
‘HCCA2	0.153175	9.4727e-08
‘ZKSCAN5	0.153124	9.56707e-08
‘IAH1	0.153095	9.62213e-08
‘WDR48	-0.153049	9.70727e-08
‘ANK3	0.152828	1.01324e-07
‘ADCY3	-0.1528	1.01875e-07
‘BCAS4	0.152743	1.03007e-07
‘CRYM	-0.15272	1.03477e-07
‘ZC3H14	0.152711	1.03664e-07
‘SLC5A10	-0.152661	1.04658e-07
‘NFU1	-0.152585	1.06226e-07
‘CCM2	-0.152532	1.07317e-07
‘GPR45	-0.152389	1.10325e-07
‘LSM6	-0.152318	1.1184e-07
‘TPRG1L	-0.152232	1.13723e-07
‘GANC	0.152148	1.15571e-07
‘WARS	0.152143	1.15688e-07
‘PTMA	0.152128	1.16019e-07
‘EPC2	0.152107	1.16505e-07
‘IRF1	-0.152064	1.17481e-07
‘UFM1	-0.152031	1.1823e-07
‘CCDC41	0.151991	1.19144e-07
‘RPS3	0.15181	1.23364e-07
‘PEAR1	-0.151793	1.23769e-07
‘CCDC78	0.151764	1.24463e-07
‘FAM179B	0.151736	1.25141e-07
‘KIF23	-0.15161	1.28211e-07
‘ASCC3	-0.151325	1.35418e-07
‘FAM32A	-0.151255	1.37257e-07
‘TMEM161A	0.151243	1.3758e-07
‘ATXN10	-0.151147	1.40129e-07
‘AK3L1	-0.151121	1.40826e-07
‘PIK3R3	-0.151121	1.40838e-07
‘ATN1	-0.151004	1.44033e-07
‘ME3	-0.150959	1.45287e-07
‘ARPC1A	0.150955	1.45388e-07
‘NANP	0.150954	1.45409e-07
‘OTUB1	0.150931	1.46048e-07
‘NLK	0.150925	1.46227e-07
‘WDR60	-0.150826	1.49035e-07
‘ERGIC2	-0.150801	1.49732e-07
‘TRIB2	-0.150729	1.51813e-07
‘TUBD1	0.150728	1.51838e-07
‘PRC1	-0.15068	1.53254e-07
‘FLJ40125	-0.150656	1.53948e-07
‘WDR25	0.150636	1.5453e-07
‘AP1S1	0.150545	1.57263e-07
‘LIPG	-0.150508	1.5838e-07
‘PEMT	0.150404	1.6155e-07
‘C17orf39	0.1504	1.61664e-07
‘CALM1	0.15022	1.67331e-07
‘FAM109A	0.150219	1.67339e-07
‘PAFAH1B3	-0.150211	1.67595e-07
‘TSPYL4	-0.150173	1.6881e-07
‘SERP1	0.150173	1.68823e-07
‘SUPT16H	-0.149938	1.76559e-07
‘FNBP1L	-0.149932	1.76757e-07
‘NR1H3	-0.149929	1.76847e-07
‘XRCC6	0.149882	1.78457e-07
‘PRR16	-0.149878	1.78571e-07
‘ADCK1	-0.149859	1.79212e-07
‘NEURL	0.149788	1.81661e-07
‘TOP2A	-0.149444	1.9393e-07
‘LOC552889	0.149257	2.00918e-07
‘HDDC3	0.149206	2.02876e-07
‘PFKL	0.149131	2.05758e-07
‘PHAX	-0.149114	2.06424e-07
‘MSL2	0.148962	2.12453e-07
‘CYB5R2	0.14892	2.1415e-07
‘RFX2	-0.148896	2.15141e-07
‘PCYT1A	-0.148848	2.17103e-07
‘WDR8	0.148823	2.1813e-07
‘FAAH	-0.148697	2.23358e-07
‘TMEM68	-0.148643	2.25676e-07
‘AFF1	-0.148538	2.3017e-07
‘EIF2S2	0.148522	2.30869e-07
‘COX4I1	-0.148521	2.30902e-07
‘ARL3	0.148472	2.33033e-07
‘FLJ45983	-0.148312	2.40162e-07
‘RBM23	0.148262	2.42444e-07
‘BAK1	-0.14825	2.43023e-07
‘FLJ25006	0.148173	2.4654e-07
‘LSM10	-0.148123	2.48886e-07
‘DNAJC18	-0.148116	2.49194e-07
‘C16orf91	-0.148111	2.49441e-07
‘IREB2	0.148004	2.54515e-07
‘ESR1	-0.147916	2.58753e-07
‘C10orf118	-0.147798	2.64534e-07
‘ZNF684	-0.147786	2.65155e-07
‘ZNF702P	0.147751	2.66899e-07
‘FASTKD3	-0.14758	2.75595e-07
‘CDK5	0.147444	2.82673e-07
‘RANGRF	0.14737	2.86649e-07
‘BUD31	-0.147356	2.8741e-07
‘EIF4EBP1	0.147353	2.87533e-07
‘PSMD13	0.147326	2.88987e-07
‘TTC39C	0.147289	2.90992e-07
‘KLHDC3	-0.147288	2.91087e-07
‘PEF1	-0.14723	2.94231e-07
‘TNFAIP1	-0.147227	2.94395e-07
‘C4orf29	-0.147145	2.9893e-07
‘FIG4	-0.147105	3.012e-07
‘E2F5	-0.147061	3.03672e-07
‘RTF1	-0.147054	3.04087e-07
‘SLC16A5	0.147038	3.05001e-07
‘ZNF667	-0.146989	3.07768e-07
‘CNTN2	0.146954	3.09781e-07
‘TTRAP	0.146907	3.1255e-07
‘TTC38	-0.146738	3.22548e-07
‘CALR	-0.146699	3.24901e-07
‘SIGIRR	0.14669	3.25453e-07
‘GPD2	0.14669	3.2546e-07
‘DVL2	-0.146511	3.36467e-07
‘MCM5	-0.146393	3.43901e-07
‘AMIGO2	0.146326	3.48242e-07
‘PLEKHG2	0.146288	3.50679e-07
‘SLC27A3	-0.146264	3.52256e-07
‘DALRD3	0.146053	3.66362e-07
‘FOXC1	0.14598	3.71368e-07
‘PLEKHA1	0.145977	3.71531e-07
‘ZNF784	-0.145814	3.82967e-07
‘N4BP1	-0.145671	3.93199e-07
‘PHPT1	-0.145562	4.01227e-07
‘TBP	0.14555	4.02089e-07
‘C6orf125	-0.145486	4.06916e-07
‘PPCS	-0.145454	4.09292e-07
‘KIF3A	-0.145368	4.15826e-07
‘PDK4	0.145354	4.16893e-07
‘RFX7	-0.145347	4.17478e-07
‘ALOXE3	0.145259	4.243e-07
‘MBNL1	-0.145134	4.342e-07
‘ABCC3	-0.145037	4.42034e-07
‘POLR2I	-0.144872	4.55666e-07
‘DPYS	-0.144738	4.67015e-07
‘TPK1	-0.144564	4.82191e-07
‘ERI1	0.144448	4.92573e-07
‘C15orf39	-0.144436	4.937e-07
‘ZNF143	-0.144328	5.03551e-07
‘UBP1	0.144282	5.07827e-07
‘SCRN3	0.144262	5.09696e-07
‘SCARB2	0.144237	5.11985e-07
‘EEF1D	0.144155	5.19772e-07
‘SUPV3L1	-0.144137	5.21472e-07
‘ESRRA	0.144135	5.21702e-07
‘C12orf4	-0.144095	5.2553e-07
‘FAM188B	-0.144009	5.33796e-07
‘PPIL3	0.144004	5.34326e-07
‘ZNF215	-0.143985	5.36159e-07
‘MAN2B1	-0.143961	5.38575e-07
‘ISG20L2	0.143847	5.49874e-07
‘CPSF2	0.14382	5.52556e-07
‘SLTM	-0.143805	5.54167e-07
‘ZFYVE21	0.143663	5.68668e-07
‘TMEM189	0.143661	5.68859e-07
‘HIPK3	-0.143644	5.70638e-07
‘DACT3	0.143613	5.73881e-07
‘LSG1	0.143579	5.77485e-07
‘CYB5R3	0.143543	5.81215e-07
‘CLASP2	-0.143514	5.84344e-07
‘PPP1R16B	0.143467	5.89366e-07
‘MRPS12	0.143018	6.39596e-07
‘ETF1	-0.142998	6.41902e-07
‘FEZ2	0.142978	6.44231e-07
‘CTNNBL1	-0.142877	6.56134e-07
‘PHLDA3	-0.142873	6.56633e-07
‘CDGAP	-0.142852	6.59181e-07
‘TMEM52	0.142836	6.61106e-07
‘GPR116	-0.14269	6.78812e-07
‘C11orf10	0.142634	6.8568e-07
‘NSUN2	-0.142583	6.92106e-07
‘DERA	0.142519	7.00121e-07
‘SERPINF1	0.1424	7.1542e-07
‘TPST2	-0.142357	7.20977e-07
‘TSC22D1	0.142324	7.25278e-07
‘PODXL2	0.142321	7.25759e-07
‘ZNF174	0.142315	7.26423e-07
‘ZNF816A	0.142292	7.2956e-07
‘ERP29	-0.142288	7.30007e-07
‘RPIA	0.142221	7.38908e-07
‘RPL24	0.142207	7.40802e-07
‘ATF7IP	0.142168	7.45995e-07
‘SIPA1L3	0.142156	7.47641e-07
‘CHERP	-0.142131	7.51088e-07
‘STXBP5	0.141893	7.8401e-07
‘POLI	-0.141885	7.85147e-07
‘XAF1	-0.141772	8.01311e-07
‘CHMP2A	0.141725	8.08095e-07
‘IL6R	-0.141525	8.37708e-07
‘BCAT2	0.14152	8.38511e-07
‘C11orf71	-0.141465	8.46775e-07
‘TPM4	0.141458	8.47861e-07
‘GCK	0.141439	8.50796e-07
‘PFDN1	-0.141392	8.58015e-07
‘IRX5	-0.141337	8.66571e-07
‘CHEK1	0.141262	8.78241e-07
‘SLC4A8	-0.141236	8.82357e-07
‘OLIG3	-0.141123	9.00507e-07
‘TIMP2	0.141011	9.18752e-07
‘LIMA1	0.140993	9.21762e-07
‘TOM1	0.140975	9.24706e-07
‘ENO1	0.140789	9.5592e-07
‘HIST1H2BD	-0.140743	9.63971e-07
‘RAB3IP	-0.140693	9.72617e-07
‘NOS3	-0.140672	9.76293e-07
‘ZIK1	-0.140622	9.8507e-07
‘ST8SIA3	0.140613	9.86553e-07
‘RPS2	0.140581	9.92194e-07
‘RB1	-0.140542	9.99192e-07
‘MAGEL2	0.140523	1.00254e-06
‘NTNG2	-0.140437	1.01806e-06
‘E4F1	-0.140349	1.03415e-06
‘STT3B	-0.140339	1.03608e-06
‘NDRG1	0.140322	1.03917e-06
‘PGGT1B	-0.140254	1.05196e-06
‘ARHGEF12	-0.140215	1.05921e-06
‘SCYL3	-0.140213	1.05955e-06
‘ADAP2	0.140168	1.0681e-06
‘MTUS1	0.140157	1.07025e-06
‘TUBB2A	0.140149	1.07174e-06
‘C10orf11	0.140138	1.07385e-06
‘TP53I3	-0.140102	1.08072e-06
‘ETV7	-0.14	1.10065e-06
‘C8orf58	0.139962	1.10801e-06
‘C1orf216	0.139935	1.11334e-06
‘KRTCAP2	0.139929	1.1146e-06
‘NFATC4	0.139903	1.11982e-06
‘TWISTNB	-0.1398	1.14049e-06
‘CPSF4	0.139538	1.1948e-06
‘ZFP36L1	0.139493	1.20438e-06
‘TBC1D2	0.139446	1.2143e-06
‘ANXA4	0.139351	1.23504e-06
‘CAMTA1	0.139344	1.23656e-06
‘FUK	-0.139246	1.25818e-06
‘C1orf125	-0.139166	1.27617e-06
‘JAK3	-0.139118	1.28708e-06
‘HDLBP	-0.138888	1.34035e-06
‘ZNF22	0.138868	1.34526e-06
‘NXF1	-0.13884	1.35173e-06
‘RNASE4	-0.138809	1.35918e-06
‘GCA	-0.138665	1.39413e-06
‘SF1	-0.138597	1.41099e-06
‘EFTUD2	0.13858	1.41529e-06
‘CMC1	0.138559	1.42061e-06
‘ZNF480	0.138548	1.42337e-06
‘SLC12A4	-0.138521	1.43011e-06
‘C6orf70	-0.13847	1.44305e-06
‘VPS37A	-0.138455	1.44673e-06
‘FOXH1	0.138399	1.46125e-06
‘ZNF12	0.13839	1.46344e-06
‘RPL12	0.138291	1.4891e-06
‘ETV1	-0.138225	1.50643e-06
‘EDEM1	0.138213	1.50971e-06
‘C2CD3	-0.138203	1.5125e-06
‘KIAA1683	0.138085	1.54407e-06
‘TTLL6	-0.138013	1.56364e-06
‘MPV17	0.137963	1.57747e-06
‘N6AMT2	-0.137905	1.59373e-06
‘NMNAT3	-0.137868	1.60413e-06
‘DDX20	0.137866	1.60459e-06
‘TBX20	0.13783	1.61484e-06
‘DDX24	-0.13774	1.64041e-06
‘KLHL2	0.137735	1.64198e-06
‘TBL1XR1	0.137626	1.67353e-06
‘SH2D5	0.137565	1.69138e-06
‘FAM124B	0.137463	1.72182e-06
‘EIF3E	0.13738	1.747e-06
‘EPSTI1	0.137362	1.75267e-06
‘ATXN7L3	0.137349	1.75646e-06
‘FAM114A1	0.13714	1.82197e-06
‘OSBPL2	0.137083	1.84005e-06
‘SENP3	0.137027	1.85823e-06
‘FKBP3	0.137022	1.85963e-06
‘MKL2	0.136865	1.9113e-06
‘PHF14	-0.136855	1.91466e-06
‘HSD3B7	0.136809	1.93009e-06
‘C10orf110	0.136789	1.93685e-06
‘PAFAH2	0.136754	1.94846e-06
‘SPNS3	-0.136676	1.97521e-06
‘GAL3ST4	0.136613	1.99713e-06
‘GCDH	-0.136553	2.01782e-06
‘RIN3	0.136483	2.04258e-06
‘PBX4	0.136482	2.0431e-06
‘CREBL2	-0.136479	2.04411e-06
‘ZNF441	-0.136475	2.0454e-06
‘DNAJC3	-0.13642	2.06492e-06
‘C20orf43	-0.136411	2.06823e-06
‘DGAT1	0.136391	2.07555e-06
‘MEIS1	0.136377	2.08035e-06
‘GANAB	-0.136264	2.12165e-06
‘B3GNTL1	0.136234	2.13278e-06
‘MRPL3	-0.136201	2.14518e-06
‘DBF4	0.136184	2.1515e-06
‘ANKRD49	-0.136162	2.15957e-06
‘DDHD1	-0.135949	2.2407e-06
‘FAM190B	0.135926	2.24981e-06
‘CCDC142	0.135877	2.26876e-06
‘C2orf28	0.13581	2.29528e-06
‘HNRNPK	0.135681	2.34687e-06
‘ARL10	-0.135675	2.34933e-06
‘ARMC1	-0.135672	2.35044e-06
‘NCDN	-0.135654	2.35809e-06
‘P2RY11	-0.135588	2.38497e-06
‘PIK3R5	0.135586	2.38575e-06
‘LIN7A	-0.135544	2.40288e-06
‘ZNF395	0.135484	2.42819e-06
‘GTF2I	0.135425	2.45302e-06
‘C16orf61	-0.135396	2.46518e-06
‘LPAR5	-0.135325	2.49554e-06
‘N4BP2L1	-0.135276	2.51672e-06
‘GSC	0.13526	2.52377e-06
‘CSK	0.135234	2.53504e-06
‘LDHA	-0.135138	2.57739e-06
‘PMM1	-0.135008	2.6354e-06
‘GPR120	-0.135002	2.63802e-06
‘VPS13C	0.134949	2.6623e-06
‘CEP120	0.1349	2.68498e-06
‘QKI	0.13487	2.6986e-06
‘MRPS17	-0.134718	2.76985e-06
‘MGAT5B	0.134717	2.77064e-06
‘C12orf62	-0.134678	2.78927e-06
‘FNTA	0.134677	2.78938e-06
‘ELOF1	-0.134644	2.80512e-06
‘ZNF696	0.134621	2.81635e-06
‘KLHL22	0.134569	2.84175e-06
‘SND1	-0.134455	2.89779e-06
‘NGLY1	0.134427	2.91164e-06
‘CDH15	-0.134402	2.92399e-06
‘NUP98	0.134388	2.93109e-06
‘STYXL1	-0.134383	2.93357e-06
‘SLC25A28	-0.134365	2.94248e-06
‘PRSS8	0.13431	2.97027e-06
‘TSEN2	0.134233	3.00961e-06
‘SAMD10	-0.134227	3.01267e-06
‘COLQ	0.134157	3.04923e-06
‘C9orf163	0.134117	3.07022e-06
‘FBXO42	-0.133903	3.18445e-06
‘FZD3	-0.133793	3.24433e-06
‘CD164	-0.133743	3.27242e-06
‘C11orf35	-0.133728	3.28078e-06
‘AP3D1	-0.13361	3.34728e-06
‘ZNF669	0.133584	3.36213e-06
‘DHX36	-0.133583	3.36254e-06
‘CACNA1E	0.133511	3.4042e-06
‘REM1	0.133504	3.40785e-06
‘RDH10	-0.133439	3.44572e-06
‘PHIP	-0.133415	3.46005e-06
‘HLA.DOA	-0.133399	3.46974e-06
‘KRT72	0.133389	3.47537e-06
‘MBNL2	-0.133361	3.49165e-06
‘PSMG1	-0.133339	3.50512e-06
‘C12orf44	0.133317	3.5183e-06
‘RPL28	-0.133076	3.66497e-06
‘GAD2	-0.132973	3.72965e-06
‘DLG5	-0.132962	3.73647e-06
‘LRP12	-0.132929	3.75739e-06
‘NDUFA11	0.132871	3.79421e-06
‘LYRM1	-0.132797	3.84253e-06
‘C12orf66	0.132772	3.8586e-06
‘KIAA0556	-0.132676	3.92189e-06
‘C15orf38	-0.132566	3.99488e-06
‘STX5	-0.132565	3.99577e-06
‘NUMBL	0.132561	3.99883e-06
‘HMGCR	0.132486	4.04953e-06
‘ZBTB40	-0.132483	4.05169e-06
‘ZDHHC16	0.13244	4.08114e-06
‘GSTZ1	-0.132386	4.11843e-06
‘NFE2L3	0.132385	4.11947e-06
‘GRK1	0.132339	4.15099e-06
‘LONP1	0.132183	4.26205e-06
‘TNFSF12	0.132121	4.30635e-06
‘TARS2	0.13209	4.32896e-06
‘RARG	-0.132049	4.35921e-06
‘DOK2	-0.132045	4.36168e-06
‘C14orf28	-0.131983	4.40768e-06
‘PHF11	0.131934	4.44409e-06
‘CTNNA3	0.131908	4.46359e-06
‘TSC22D2	-0.131877	4.48724e-06
‘PRKCE	0.131842	4.5131e-06
‘ESF1	0.131781	4.55954e-06
‘C8orf41	-0.131636	4.67218e-06
‘MGC12982	0.131579	4.71685e-06
‘VOPP1	0.131579	4.71706e-06
‘ATG12	0.131561	4.73133e-06
‘GNA13	-0.131446	4.82304e-06
‘NCOA5	-0.131281	4.95866e-06
‘SNF8	-0.131274	4.96463e-06
‘BANF1	-0.131266	4.97072e-06
‘SAV1	-0.131234	4.99777e-06
‘GFAP	0.131159	5.06103e-06
‘INTS3	0.131105	5.10647e-06
‘SERPINA1	-0.131065	5.1404e-06
‘ANKRD32	-0.131065	5.14088e-06
‘ISOC2	0.13093	5.25797e-06
‘C19orf62	0.130737	5.4299e-06
‘PCF11	0.130728	5.43812e-06
‘SLC39A4	0.130721	5.44425e-06
‘GJC2	-0.130708	5.45633e-06
‘MRPL1	-0.130662	5.49799e-06
‘EFHA1	0.130658	5.50165e-06
‘IL21R	0.130652	5.50747e-06
‘TPBG	-0.130621	5.53605e-06
‘TAF4B	0.130614	5.54194e-06
‘C1orf61	0.130591	5.56395e-06
‘NEK3	0.130578	5.57584e-06
‘GIT2	-0.13056	5.59283e-06
‘PDIA3	0.130531	5.61986e-06
‘USP30	-0.130362	5.77982e-06
‘C7orf25	0.130349	5.79229e-06
‘PGLYRP2	0.1303	5.83924e-06
‘MALT1	-0.130298	5.84158e-06
‘EMP1	-0.130285	5.85365e-06
‘ERAP1	-0.13021	5.9275e-06
‘CLCF1	0.130118	6.01869e-06
‘THAP4	0.129993	6.14448e-06
‘PODXL	-0.129985	6.15269e-06
‘MKI67	0.129871	6.27036e-06
‘ATOX1	0.129867	6.27446e-06
‘C9orf167	0.129858	6.28387e-06
‘NT5DC3	-0.129845	6.29727e-06
‘PLAGL1	-0.129837	6.30508e-06
‘LTB4R	0.129807	6.33737e-06
‘LOC283314	-0.129782	6.36332e-06
‘SNRPB	0.129743	6.40414e-06
‘KIAA0907	0.129711	6.43887e-06
‘HERC3	-0.129675	6.47672e-06
‘TM6SF1	0.129659	6.49442e-06
‘MYO9B	0.129605	6.55264e-06
‘FAM86A	-0.1296	6.55816e-06
‘ADORA2B	-0.129508	6.65755e-06
‘KIAA0947	-0.129499	6.66776e-06
‘NDUFA4L2	0.12948	6.68947e-06
‘OXCT1	0.129429	6.74531e-06
‘MAPKBP1	-0.129426	6.74845e-06
‘CCND2	-0.129415	6.7611e-06
‘C2	0.129409	6.7679e-06
‘ITPK1	-0.129321	6.86727e-06
‘NR4A1	0.129289	6.90272e-06
‘OGDH	-0.129244	6.95439e-06
‘CTSF	-0.129219	6.98348e-06
‘SYNJ1	0.12915	7.06304e-06
‘CTDSP1	0.129141	7.0732e-06
‘SCUBE3	-0.129139	7.0757e-06
‘TCTEX1D1	-0.129022	7.21394e-06
‘C7orf44	0.128981	7.26195e-06
‘MUTYH	-0.128953	7.29621e-06
‘KLHDC9	-0.128882	7.38112e-06
‘FANCI	-0.12886	7.40832e-06
‘PRICKLE4	0.128836	7.43789e-06
‘PAX9	0.128787	7.49797e-06
‘PFN4	0.128781	7.50565e-06
‘FAM46B	-0.128756	7.5354e-06
‘PXDN	-0.128741	7.55412e-06
‘ZNF234	-0.128536	7.81334e-06
‘TMEM87B	0.128477	7.88933e-06
‘BRD2	-0.128469	7.8989e-06
‘DYNLT1	-0.128409	7.97764e-06
‘ANKRD57	-0.128382	8.01297e-06
‘CCDC63	-0.128348	8.05768e-06
‘CASC4	-0.128245	8.19486e-06
‘DOLK	-0.128153	8.3181e-06
‘CNDP1	-0.128117	8.36729e-06
‘OTUB2	-0.128102	8.38792e-06
‘COG1	-0.128048	8.46215e-06
‘CCNL1	-0.12802	8.50177e-06
‘ADRM1	0.128018	8.50379e-06
‘ALX1	0.128015	8.50909e-06
‘SEPHS1	0.127907	8.65962e-06
‘ZNF256	-0.127816	8.78918e-06
‘RDBP	-0.127806	8.8031e-06
‘CCDC76	-0.127806	8.80351e-06
‘C8orf76	-0.127755	8.87666e-06
‘C3orf75	-0.127644	9.03944e-06
‘CRELD2	-0.127615	9.08128e-06
‘FTSJD1	-0.12759	9.11953e-06
‘RFX4	0.127569	9.14972e-06
‘AHSG	-0.12751	9.23794e-06
‘C21orf91	-0.127462	9.31046e-06
‘PCBD1	0.127373	9.44646e-06
‘NUDT14	0.127348	9.48566e-06
‘C5orf32	0.127325	9.52041e-06
‘HNRNPA2B1	-0.127285	9.58327e-06
‘LGR4	-0.12727	9.60602e-06
‘GLRX5	0.12714	9.81174e-06
‘SOX2	0.127125	9.83441e-06
‘ATP8B2	-0.127094	9.88507e-06
‘WNT2B	0.12702	1.00035e-05
‘MYO1D	-0.127001	1.00343e-05
‘SLC3A2	0.126981	1.00669e-05
‘EBPL	-0.126977	1.00741e-05
‘C12orf35	-0.126952	1.01152e-05
‘SEMA4G	0.126918	1.01709e-05
‘ASCL2	0.126908	1.01872e-05
‘ADSL	0.126819	1.03345e-05
‘CMTM1	-0.126792	1.03807e-05
‘ZNF252	-0.126697	1.05405e-05
‘ZNF563	-0.126642	1.06351e-05
‘RRAGC	-0.126551	1.0793e-05
‘HLA.G	-0.126495	1.08909e-05
‘TNFAIP3	0.126409	1.10438e-05
‘PGPEP1	0.12638	1.10944e-05
‘TASP1	-0.126257	1.13183e-05
‘ATP1A4	0.126161	1.14945e-05
‘UBXN2B	-0.126086	1.16341e-05
‘MAT2B	0.126085	1.16353e-05
‘SLC29A1	-0.126024	1.17496e-05
‘RFXANK	0.125926	1.19362e-05
‘EIF5A2	-0.125898	1.19915e-05
‘RNF25	-0.125856	1.20717e-05
‘PTPN1	0.125843	1.20971e-05
‘PPME1	0.125829	1.21249e-05
‘HDGF	0.125828	1.21263e-05
‘HMGN1	-0.125822	1.21376e-05
‘CLEC3B	-0.125784	1.22116e-05
‘MRPS22	0.125763	1.22532e-05
‘MYL6B	0.125746	1.22863e-05
‘KLHL20	-0.125739	1.23005e-05
‘GTF2F2	-0.12568	1.24173e-05
‘MAGI3	-0.125627	1.25245e-05
‘NUDCD1	-0.125568	1.26425e-05
‘ZNF324	-0.125434	1.29187e-05
‘NUBP1	-0.125433	1.292e-05
‘OGFOD2	0.125401	1.29868e-05
‘RNF6	-0.125365	1.30608e-05
‘CGREF1	0.12536	1.30728e-05
‘STIL	0.125331	1.31325e-05
‘MLH1	-0.125319	1.31577e-05
‘INO80C	-0.125318	1.31592e-05
‘PMF1	-0.125187	1.3438e-05
‘PRELID2	0.125056	1.3724e-05
‘CHST2	0.124971	1.39101e-05
‘COMMD5	0.124968	1.39184e-05
‘RNF14	-0.12493	1.40012e-05
‘POM121	-0.124872	1.41321e-05
‘ARL15	0.124865	1.41479e-05
‘PTK6	0.124862	1.4155e-05
‘RNF165	-0.124828	1.42325e-05
‘PDE8A	-0.124811	1.4271e-05
‘TSPAN17	0.124763	1.43809e-05
‘C14orf159	0.124738	1.44365e-05
‘NDUFB4	0.124701	1.45232e-05
‘CHKB	0.124692	1.45433e-05
‘TAPBPL	0.124686	1.45566e-05
‘PLCB2	-0.124674	1.45845e-05
‘MYPOP	-0.124662	1.46125e-05
‘C10orf137	-0.124656	1.46263e-05
‘SQRDL	0.124651	1.46391e-05
‘STOX1	-0.124583	1.47981e-05
‘NUPL2	0.124543	1.4894e-05
‘IL15	0.124494	1.50089e-05
‘FAM184B	0.124467	1.50744e-05
‘C19orf23	-0.12439	1.52593e-05
‘TMEM168	0.124384	1.52731e-05
‘KIF1C	-0.124368	1.53123e-05
‘GATM	-0.124323	1.54221e-05
‘CCDC88C	0.124305	1.5467e-05
‘INF2	-0.12428	1.55299e-05
‘SCAMP5	-0.124279	1.55316e-05
‘FGFR1OP	-0.12426	1.55783e-05
‘THRAP3	0.124218	1.56823e-05
‘C10orf57	-0.124187	1.57601e-05
‘OCA2	0.124142	1.58717e-05
‘WNK1	0.124125	1.59153e-05
‘WDR92	0.124035	1.6144e-05
‘GIMAP8	-0.123984	1.62746e-05
‘BCAS3	-0.123912	1.64616e-05
‘TCP1	-0.12391	1.64677e-05
‘PIK3AP1	-0.123851	1.66213e-05
‘FTL	-0.123845	1.66381e-05
‘PARP16	0.12376	1.68625e-05
‘PLEKHO2	0.123697	1.70323e-05
‘CNIH2	0.123672	1.70998e-05
‘HSPA1L	0.123654	1.71467e-05
‘GPR137C	-0.123642	1.71802e-05
‘HEXIM2	0.123617	1.72495e-05
‘ANKRD13C	-0.123613	1.72589e-05
‘C19orf10	0.123545	1.74473e-05
‘ASCC1	0.123465	1.76687e-05
‘PTPRJ	-0.123458	1.76867e-05
‘RHEBL1	0.123422	1.77872e-05
‘CCDC87	-0.123296	1.81439e-05
‘CBY1	0.12325	1.82767e-05
‘MAPKAPK5	0.123201	1.84192e-05
‘EIF3I	0.123146	1.85781e-05
‘KIAA1967	0.123101	1.87118e-05
‘EHBP1L1	-0.123097	1.87237e-05
‘GLIS2	0.123057	1.88417e-05
‘TAF5	-0.123037	1.89003e-05
‘PYDC1	0.122978	1.90761e-05
‘NFYA	0.122976	1.90834e-05
‘C3orf26	-0.122955	1.91449e-05
‘P2RX1	-0.122909	1.92844e-05
‘PDIA5	0.122901	1.93102e-05
‘C2CD2L	-0.122864	1.94201e-05
‘KCNJ14	-0.122743	1.97947e-05
‘ANAPC5	-0.122539	2.0438e-05
‘SDF2	0.122536	2.04466e-05
‘XKR5	0.122489	2.0598e-05
‘FAM117B	0.122479	2.06313e-05
‘EHD4	0.122406	2.08666e-05
‘VPS54	-0.12236	2.10204e-05
‘TNFRSF13B	-0.122338	2.10902e-05
‘RTN1	0.122292	2.12452e-05
‘VCAN	-0.122243	2.1408e-05
‘GLO1	0.12223	2.14511e-05
‘C19orf53	0.122184	2.16041e-05
‘C1orf229	0.122162	2.16782e-05
‘NCRNA00081	0.12211	2.18564e-05
‘CLDN6	0.122083	2.19499e-05
‘KLF6	-0.122055	2.20466e-05
‘SLC30A1	-0.122023	2.21559e-05
‘SMG5	0.12202	2.21675e-05
‘NSUN3	-0.122003	2.22234e-05
‘LANCL1	0.121969	2.23437e-05
‘MOCOS	0.12196	2.23752e-05
‘FBN1	-0.121959	2.23776e-05
‘SPDEF	-0.121926	2.24941e-05
‘OSBPL8	0.12191	2.25488e-05
‘LIAS	-0.121846	2.27769e-05
‘WFDC3	-0.121836	2.28131e-05
‘REEP5	-0.121735	2.31742e-05
‘GNPDA2	-0.121678	2.33783e-05
‘ARTN	0.121598	2.36744e-05
‘MOXD1	0.121528	2.39331e-05
‘HHLA3	0.121525	2.39444e-05
‘MLF2	-0.121473	2.41376e-05
‘INCENP	0.121452	2.42162e-05
‘DEPDC4	0.121435	2.42809e-05
‘DPY30	0.121336	2.46583e-05
‘TBXAS1	-0.121305	2.47763e-05
‘ZNF440	0.121301	2.47919e-05
‘ACIN1	-0.121282	2.4864e-05
‘SIM1	-0.121212	2.51369e-05
‘GXYLT1	0.121185	2.5242e-05
‘CDR2	-0.121162	2.53322e-05
‘IFT140	0.121151	2.5374e-05
‘PLXNA1	-0.121129	2.5462e-05
‘CD97	-0.121073	2.56828e-05
‘RMND1	-0.121007	2.59483e-05
‘CPSF6	-0.12096	2.61358e-05
‘RAB31	-0.120947	2.61913e-05
‘FCRL3	-0.120877	2.64744e-05
‘CYLD	-0.1208	2.67913e-05
‘PUS3	0.120799	2.67979e-05
‘HECTD2	0.120786	2.68494e-05
‘PGC	-0.120673	2.7323e-05
‘SLC36A4	0.120652	2.74114e-05
‘TFIP11	-0.120589	2.76816e-05
‘CLEC14A	0.120496	2.80814e-05
‘ARMC8	-0.120463	2.82246e-05
‘ERLIN1	0.120421	2.84071e-05
‘BTD	0.120354	2.87025e-05
‘ZNF329	-0.12034	2.87644e-05
‘NEU3	0.120275	2.90547e-05
‘ZNF34	0.120274	2.90588e-05
‘RNF111	-0.120256	2.91392e-05
‘PIM1	0.120238	2.9221e-05
‘FOXP1	-0.120194	2.94182e-05
‘ZNF282	0.120148	2.96284e-05
‘RTCD1	-0.120092	2.98835e-05
‘C5orf41	-0.120062	3.00232e-05
‘EMX2	-0.12003	3.01691e-05
‘PPT2	0.120013	3.02467e-05
‘THAP2	-0.120009	3.02659e-05
‘PUF60	-0.119983	3.0386e-05
‘GRK7	-0.119901	3.07735e-05
‘SCD5	-0.1199	3.07772e-05
‘ZNF184	0.119878	3.08839e-05
‘AKT1S1	0.119848	3.1022e-05
‘ATG9A	-0.119843	3.10492e-05
‘TYK2	-0.119751	3.14898e-05
‘ARHGDIA	-0.119749	3.14971e-05
‘SGEF	0.119703	3.17228e-05
‘NDUFAF2	0.119642	3.2021e-05
‘LIPT1	-0.119627	3.20916e-05
‘PDXP	0.119601	3.22194e-05
‘PHF13	-0.119598	3.22383e-05
‘CYB5D2	-0.119548	3.24828e-05
‘SFT2D1	-0.119529	3.25786e-05
‘C6orf129	0.119362	3.34203e-05
‘MTUS2	0.119301	3.37367e-05
‘FGFR4	0.119279	3.38516e-05
‘FBXO32	0.1191	3.47846e-05
‘CCDC108	0.119084	3.48729e-05
‘FAM59A	0.11903	3.51631e-05
‘MARVELD1	0.119026	3.51814e-05
‘CORO2B	0.119018	3.52261e-05
‘OAT	0.119009	3.52716e-05
‘MYLIP	0.118986	3.5395e-05
‘MIF	0.118925	3.57296e-05
‘KSR1	0.118889	3.5925e-05
‘DTD1	0.11888	3.59747e-05
‘KRT14	0.118852	3.61293e-05
‘ZBTB4	-0.118817	3.6319e-05
‘SUPT3H	-0.118771	3.65731e-05
‘SERAC1	-0.118636	3.7332e-05
‘SRPR	-0.118555	3.77969e-05
‘CDK5RAP3	0.118515	3.80285e-05
‘CHD5	0.118505	3.80878e-05
‘PPP1R15A	0.118502	3.81034e-05
‘RHBG	0.118436	3.84837e-05
‘ZNF167	-0.118415	3.86065e-05
‘IL15RA	-0.118397	3.87136e-05
‘BCLAF1	-0.11839	3.87552e-05
‘ZNF808	0.118373	3.88561e-05
‘C20orf27	0.118363	3.89133e-05
‘SLC15A4	-0.118336	3.90762e-05
‘F2RL1	0.11832	3.91725e-05
‘S100A9	0.118299	3.92948e-05
‘ZNF595	-0.118284	3.9385e-05
‘MOSC1	0.118055	4.07737e-05
‘ACAD8	-0.118032	4.09164e-05
‘CLIC1	-0.118006	4.10781e-05
‘MMP11	-0.117962	4.13492e-05
‘DARS2	0.117804	4.23536e-05
‘C14orf106	-0.117686	4.3115e-05
‘C10orf25	0.117504	4.43088e-05
‘HSBP1	-0.117476	4.45004e-05
‘ZNF781	-0.117476	4.45006e-05
‘EIF2AK4	0.117424	4.48491e-05
‘MKL1	-0.117411	4.4939e-05
‘GBA	-0.117394	4.50534e-05
‘COL13A1	0.117347	4.53735e-05
‘C6orf1	-0.117323	4.55371e-05
‘RUNDC3B	0.117282	4.58176e-05
‘C12orf57	0.117236	4.61377e-05
‘NLRC5	-0.117222	4.62319e-05
‘SLC35B3	-0.117192	4.64417e-05
‘ELMO3	-0.117167	4.66205e-05
‘PSTPIP2	-0.117162	4.66489e-05
‘COL6A1	0.117046	4.74694e-05
‘NDUFA6	0.116946	4.8189e-05
‘ADAM22	-0.116934	4.82786e-05
‘UBE2D3	0.116929	4.83122e-05
‘TMEM56	-0.116874	4.87119e-05
‘NIPA1	0.116768	4.94947e-05
‘HSPA1A	0.116757	4.95755e-05
‘TAF15	0.11675	4.96266e-05
‘SERGEF	0.116733	4.9752e-05
‘ABCG5	-0.116711	4.99142e-05
‘RNF44	-0.116697	5.00206e-05
‘ATP9B	-0.11668	5.01463e-05
‘C4orf14	-0.116573	5.09594e-05
‘SOX30	-0.116519	5.1374e-05
‘PNMA1	-0.116502	5.15028e-05
‘RGS14	-0.116399	5.23016e-05
‘TMEM183A	-0.116327	5.28676e-05
‘RQCD1	-0.116313	5.29739e-05
‘ETS1	0.11627	5.33188e-05
‘ANKRD11	0.116239	5.35649e-05
‘MTNR1B	-0.116185	5.39971e-05
‘GSTM4	-0.116013	5.54023e-05
‘C3orf71	0.115989	5.55954e-05
‘RSPRY1	-0.115935	5.60456e-05
‘CCT3	-0.115827	5.6954e-05
‘ADAM10	0.115786	5.73014e-05
‘BUD13	0.115672	5.82819e-05
‘ATOH8	-0.115647	5.85018e-05
‘CTBP1	0.115619	5.87443e-05
‘RXFP3	0.115616	5.87723e-05
‘CNRIP1	0.115556	5.92971e-05
‘COPS3	-0.115538	5.94488e-05
‘ITCH	-0.115518	5.96291e-05
‘KIAA1377	0.115517	5.96401e-05
‘ZNF829	0.115492	5.98606e-05
‘PGM1	-0.115476	6.00001e-05
‘RGS7BP	-0.11546	6.01417e-05
‘TPM1	-0.115441	6.03183e-05
‘PMVK	-0.115402	6.06646e-05
‘RAB6A	-0.115398	6.07014e-05
‘SPCS2	0.11538	6.08625e-05
‘GSTP1	-0.115364	6.10092e-05
‘ZNF701	-0.115263	6.19271e-05
‘WAC	-0.115223	6.22907e-05
‘WDR93	0.115184	6.26506e-05
‘PDE5A	0.115172	6.27669e-05
‘EIF4E2	0.115041	6.39879e-05
‘GP6	0.114978	6.45868e-05
‘NPY1R	-0.114954	6.48202e-05
‘HEXA	-0.114856	6.57602e-05
‘ACOT8	0.114853	6.57965e-05
‘ATP5E	-0.114835	6.5964e-05
‘TAS1R1	0.114827	6.60431e-05
‘PELI3	0.114822	6.60917e-05
‘MRPS5	0.114805	6.62598e-05
‘CYTH1	0.114778	6.65264e-05
‘DHRS3	-0.114771	6.65886e-05
‘ZNF259	0.114742	6.6878e-05
‘SEMA7A	0.114729	6.701e-05
‘FBXL17	0.114683	6.7459e-05
‘DAG1	0.114664	6.76465e-05
‘TROAP	0.114609	6.81997e-05
‘MCPH1	-0.114595	6.83431e-05
‘HOXA4	0.114557	6.87305e-05
‘CCDC126	-0.114555	6.8742e-05
‘ZNF687	-0.114549	6.88085e-05
‘JMJD1C	-0.114543	6.88678e-05
‘SYVN1	0.114513	6.91705e-05
‘HIST2H2BF	-0.114509	6.9211e-05
‘ANKHD1.EIF4EBP3	0.114451	6.98022e-05
‘LRWD1	0.114439	6.99262e-05
‘C19orf63	-0.114436	6.99619e-05
‘KISS1	0.114423	7.00935e-05
‘H2AFJ	-0.114405	7.02815e-05
‘FOXJ3	0.114338	7.0976e-05
‘C4orf33	-0.114316	7.12059e-05
‘SENP5	0.114313	7.12386e-05
‘DYNC1LI2	0.114283	7.15455e-05
‘ITGB1BP1	-0.114225	7.21608e-05
‘USP4	0.114188	7.25525e-05
‘POLR2L	0.114181	7.26261e-05
‘SLC8A1	-0.114177	7.26688e-05
‘TAF12	0.114163	7.28214e-05
‘DHODH	0.114147	7.29951e-05
‘DNAJA2	-0.114109	7.33994e-05
‘MRTO4	0.114074	7.37738e-05
‘ASPM	0.114002	7.45614e-05
‘NKD1	-0.113997	7.46205e-05
‘TRMT6	0.113858	7.61482e-05
‘NUP62	-0.113822	7.6551e-05
‘RAB1B	-0.113783	7.69895e-05
‘LRRC47	-0.113744	7.7433e-05
‘ITFG2	0.113716	7.77517e-05
‘CUEDC2	-0.113664	7.83366e-05
‘DCTPP1	0.113651	7.8488e-05
‘ZNF561	0.113644	7.85733e-05
‘HIRIP3	0.113624	7.87987e-05
‘SFRS7	-0.113606	7.90022e-05
‘DDRGK1	0.11359	7.91869e-05
‘HOXA13	0.113492	8.03342e-05
‘NR2F2	-0.113418	8.12022e-05
‘ERICH1	-0.113417	8.1218e-05
‘DDX6	-0.113403	8.13835e-05
‘RABEP1	-0.113393	8.14967e-05
‘UBA6	-0.113378	8.16834e-05
‘PLEKHH2	-0.113275	8.29142e-05
‘ERBB2IP	0.113147	8.44696e-05
‘ID3	0.11313	8.46853e-05
‘ACBD6	-0.112999	8.6316e-05
‘ABAT	0.112998	8.63172e-05
‘SCYL1	0.112869	8.79584e-05
‘ATP5L	-0.112868	8.79652e-05
‘ROBO2	-0.112808	8.8739e-05
‘FRAS1	0.112714	8.9955e-05
‘AMD1	-0.11266	9.06653e-05
‘DNAJC22	-0.112654	9.07391e-05
‘BACE1	0.112625	9.11252e-05
‘FAM175B	-0.112608	9.13524e-05
‘HOXA11	-0.112586	9.16335e-05
‘KDELC2	-0.112531	9.23699e-05
‘CPEB4	0.112511	9.26444e-05
‘BAG5	0.112487	9.29668e-05
‘TOMM6	0.112465	9.32573e-05
‘WDR3	-0.112461	9.33147e-05
‘CCDC138	0.11245	9.34613e-05
‘UBXN2A	0.112394	9.42175e-05
‘MNT	0.112382	9.43835e-05
‘FLJ43860	0.112276	9.58482e-05
‘C6orf106	-0.112232	9.64535e-05
‘EMG1	-0.112207	9.68078e-05
‘COPZ1	-0.112147	9.76418e-05
‘UBR1	0.112111	9.81552e-05
‘PRPF3	0.112084	9.8539e-05
‘C1QL3	0.11208	9.85905e-05
‘PISD	-0.112073	9.86899e-05
‘MRPL30	0.111989	9.98931e-05
‘TUBE1	0.111981	0.000100006
‘SCARB1	0.111913	0.000100986
‘CCDC23	-0.111906	0.000101093
‘VIPR1	0.111871	0.000101608
‘EVC2	-0.111816	0.000102408
‘ASCC2	0.111813	0.000102452
‘SPRR4	-0.111776	0.000103004
‘C22orf23	-0.111729	0.000103705
‘NCRNA00200	-0.111702	0.000104109
‘PEX5	0.111664	0.000104676
‘KLHDC8A	0.111664	0.000104681
‘RABGEF1	-0.111653	0.000104847
‘CMTM3	0.11157	0.000106098
‘KIAA0232	0.111543	0.000106507
‘LPGAT1	0.111459	0.000107811
‘TBC1D12	-0.111436	0.000108166
‘DAD1	-0.111433	0.000108207
‘EPB49	0.111415	0.000108487
‘SP2	-0.111348	0.000109529
‘NGRN	0.111319	0.000109988
‘KIAA1731	0.111202	0.000111843
‘UBE2D1	-0.111189	0.000112057
‘TRPC1	-0.111166	0.000112433
‘ZNF148	0.111156	0.000112582
‘KLF7	-0.111132	0.000112981
‘C5orf51	0.111129	0.000113018
‘TCHP	-0.11106	0.000114145
‘ADRBK1	0.111046	0.000114372
‘RAB43	0.111021	0.000114787
‘C12orf10	0.111	0.000115122
‘GNMT	-0.110914	0.00011656
‘IGF1R	0.110888	0.000116992
‘RPS6KB1	0.11087	0.000117282
‘PELI1	0.110869	0.000117298
‘ZNF227	-0.110865	0.000117372
‘PSMA4	-0.11081	0.00011829
‘EIF6	0.110804	0.000118394
‘SPPL3	-0.110784	0.000118733
‘COG4	-0.110759	0.000119162
‘DDX55	-0.110741	0.000119462
‘P2RY2	-0.110736	0.00011955
‘R3HCC1	-0.110717	0.000119882
‘JMJD6	0.110654	0.00012095
‘SIRT2	0.110594	0.000122003
‘IRAK1BP1	0.110569	0.000122434
‘ZNF821	0.110539	0.000122951
‘RRM1	-0.11052	0.000123283
‘FKBPL	-0.110505	0.000123559
‘AP4E1	-0.11047	0.000124172
‘FAM128B	0.110435	0.000124785
‘CANT1	-0.110404	0.000125336
‘GSTCD	-0.110356	0.000126199
‘XRRA1	-0.110341	0.000126476
‘AKIRIN1	0.110336	0.000126552
‘ZFP36L2	-0.110328	0.000126706
‘KIAA1875	-0.110326	0.000126739
‘ATPAF2	0.110257	0.000127991
‘ATP6V0E1	0.110255	0.000128027
‘GTF3C5	-0.110215	0.000128748
‘TARS	-0.110208	0.000128883
‘ANAPC13	-0.110185	0.000129298
‘PSMB6	0.110145	0.00013003
‘RFC4	-0.11011	0.00013069
‘AFG3L2	-0.110109	0.000130707
‘POP7	0.110055	0.000131715
‘LRRC41	0.110039	0.000132011
‘KCNMA1	-0.110038	0.000132021
‘PHACTR2	-0.110015	0.000132464
‘ZYG11B	-0.110004	0.000132662
‘COQ3	-0.109993	0.000132874
‘AHNAK2	-0.1099	0.000134637
‘NME6	0.109899	0.000134656
‘HOXA3	-0.109893	0.000134761
‘CYFIP2	-0.109871	0.000135179
‘METTL2B	0.109855	0.000135488
‘KIF2A	-0.109853	0.000135534
‘TIPRL	0.109842	0.000135752
‘C1orf59	0.109808	0.00013639
‘TAF1D	-0.109784	0.000136866
‘VAMP1	-0.109733	0.000137844
‘DCDC1	-0.109693	0.000138634
‘STRADA	0.109654	0.000139405
‘PIBF1	0.109638	0.000139723
‘ZC3H11A	0.109518	0.000142111
‘JUP	-0.109498	0.000142516
‘ZFP91	-0.109487	0.000142735
‘HIGD2B	-0.109426	0.000143957
‘LONRF1	0.109413	0.000144233
‘PPP1CC	0.10935	0.000145516
‘DCLK1	-0.109339	0.000145733
‘DGKD	0.109259	0.000147389
‘C1orf50	0.109256	0.000147464
‘ZNF621	-0.109215	0.000148306
‘KIAA1143	-0.109039	0.00015203
‘TBC1D17	-0.109028	0.000152261
‘PLSCR1	0.109005	0.000152752
‘FLJ11235	0.109003	0.000152804
‘ANKIB1	0.109001	0.00015285
‘ALDH3B1	0.109	0.000152873
‘GAB1	-0.108999	0.000152883
‘LIN37	0.108991	0.00015305
‘C2orf16	-0.108954	0.000153858
‘MRPL22	0.108907	0.000154885
‘LY6G6C	-0.108902	0.000154985
‘PIH1D2	-0.108886	0.000155324
‘VTI1A	0.10887	0.00015567
‘BTBD1	-0.108826	0.00015664
‘SLC5A6	0.108783	0.000157601
‘SEP15	0.108766	0.00015797
‘ZBTB7B	-0.108765	0.000157998
‘FKBP1B	0.108728	0.000158811
‘C22orf25	0.108713	0.000159159
‘PRR5	-0.108656	0.000160435
‘TMC5	-0.108586	0.000162001
‘LMF1	-0.10853	0.000163283
‘SNURF	-0.108492	0.000164142
‘MOSC2	0.108431	0.00016557
‘EIF2AK3	0.108404	0.000166185
‘C16orf57	-0.108389	0.000166529
‘FAM134A	0.108311	0.000168367
‘CPA1	-0.108267	0.00016941
‘KCTD5	0.108227	0.000170344
‘PDHB	0.108127	0.00017275
‘MCF2L2	0.108024	0.000175236
‘ARHGAP18	-0.108016	0.000175446
‘AP3S2	-0.107998	0.000175884
‘VSX2	-0.107903	0.00017822
‘KLHL7	0.107893	0.000178466
‘ARVCF	0.107891	0.000178511
‘TNFRSF10C	0.107879	0.000178815
‘ANKRD35	-0.10787	0.000179041
‘USP5	0.107804	0.000180693
‘NAT15	-0.10779	0.000181046
‘SPHK1	-0.107772	0.000181494
‘CTCF	-0.107721	0.000182796
‘BEST4	-0.107719	0.000182851
‘SYK	0.107594	0.000186052
‘KPNA1	0.107577	0.000186486
‘MEIG1	0.107576	0.000186514
‘EVPL	0.107566	0.000186776
‘GTPBP8	-0.107549	0.000187206
‘XPC	-0.107528	0.000187761
‘DYM	0.107401	0.000191108
‘PIGU	-0.10735	0.000192455
‘RAGE	0.107306	0.000193632
‘LRPAP1	0.107268	0.000194657
‘ST8SIA4	-0.107207	0.000196295
‘DEPDC7	0.107145	0.000197995
‘RPL34	0.107121	0.00019865
‘DDAH2	0.107087	0.000199581
‘LRP5L	0.107068	0.00020013
‘GLI3	-0.107054	0.000200507
‘RNH1	0.107037	0.000200967
‘STAC	-0.107034	0.000201071
‘ZNF211	0.107012	0.000201664
‘SNCB	0.106997	0.000202095
‘FLCN	-0.106962	0.000203066
‘C11orf68	-0.106957	0.000203202
‘RCHY1	0.106942	0.000203643
‘PYGO2	0.106934	0.000203861
‘C15orf24	0.106934	0.000203866
‘KCNJ12	-0.106853	0.00020614
‘DENND3	0.106772	0.000208483
‘ID4	0.106743	0.000209291
‘PCMT1	0.106662	0.000211664
‘ADRA2C	0.106637	0.000212393
‘SLC27A5	0.106574	0.000214229
‘TTC25	0.10651	0.000216119
‘PIGM	0.106481	0.000216984
‘ARHGAP26	-0.106466	0.00021743
‘PIP5K1A	-0.106399	0.000219461
‘SGTA	0.106395	0.000219593
‘GRSF1	-0.106361	0.000220608
‘COG8	-0.106355	0.000220802
‘LOC641518	-0.106352	0.000220879
‘WDR70	0.106348	0.000221002
‘GAN	-0.106347	0.000221042
‘IL7	-0.106332	0.000221488
‘GNPDA1	0.106323	0.000221754
‘LLPH	-0.106309	0.000222194
‘ERH	0.106266	0.000223509
‘PIAS4	0.106262	0.000223617
‘ZNF410	-0.106254	0.000223868
‘RNF138	-0.106243	0.000224206
‘HEXDC	0.106215	0.000225083
‘LOC387763	0.106184	0.000226033
‘GBF1	-0.106092	0.000228906
‘FAM84B	-0.106087	0.00022905
‘MYD88	0.106056	0.000230025
‘TSPAN2	0.10601	0.000231484
‘PIK3R1	0.105974	0.000232641
‘LOC401052	-0.105943	0.000233636
‘CORO1A	-0.105876	0.000235786
‘BIK	0.105869	0.000236012
‘GLUL	-0.105862	0.000236243
‘SOX21	0.105833	0.000237163
‘C17orf90	-0.105788	0.000238625
‘NPC1	-0.105786	0.000238713
‘BRI3BP	0.105784	0.000238757
‘ZNF665	-0.105749	0.000239926
‘C14orf37	0.105747	0.000239972
‘H2AFV	0.105698	0.000241585
‘RGNEF	-0.105636	0.000243659
‘KDR	0.105536	0.000246998
‘AGPAT6	-0.105533	0.000247088
‘DBP	-0.10553	0.000247215
‘RANGAP1	-0.105504	0.000248067
‘PRKRIR	-0.105478	0.000248946
‘SNX2	0.10547	0.000249224
‘C1orf123	0.105422	0.000250875
‘ZSWIM6	0.105419	0.000250967
‘DENND4A	0.105407	0.000251379
‘DNM1L	0.105349	0.000253366
‘CNOT6	0.105335	0.000253859
‘PRR19	0.105334	0.000253892
‘C11orf1	0.105326	0.000254174
‘QRICH1	-0.1053	0.000255081
‘ZBTB22	-0.105299	0.000255126
‘ZC3H15	-0.105274	0.00025597
‘SNX18	0.105265	0.000256282
‘DSTYK	-0.105253	0.000256718
‘KCNK13	-0.105228	0.000257603
‘SCRIB	-0.105098	0.0002622
‘TOP2B	0.104979	0.000266465
‘MN1	-0.10496	0.000267147
‘KCTD13	-0.104945	0.000267683
‘YOD1	-0.104936	0.00026801
‘IGFBP7	-0.10493	0.000268238
‘JMY	0.104912	0.000268876
‘C18orf19	-0.104901	0.00026929
‘C19orf56	0.104885	0.000269875
‘PSTK	-0.104877	0.000270171
‘CHKA	-0.104824	0.000272137
‘C11orf63	0.104811	0.000272607
‘C20orf111	0.104802	0.000272941
‘DCXR	0.104782	0.000273689
‘METTL13	0.104752	0.000274789
‘STX18	-0.104739	0.000275265
‘PRKCB	0.104688	0.000277174
‘DYRK1B	-0.104688	0.000277201
‘DDB2	0.104685	0.00027729
‘CDC27	0.104683	0.000277362
‘PSMA3	0.104653	0.00027849
‘KDM3B	0.104652	0.000278556
‘ASB13	-0.104644	0.000278858
‘C3orf27	-0.104613	0.000280031
‘KLF12	-0.104554	0.000282249
‘PAPOLA	0.104547	0.000282537
‘TMEM199	0.104535	0.000282995
‘PPP3CA	0.104526	0.000283335
‘CASP6	0.104512	0.000283869
‘FBXO24	0.104473	0.000285375
‘C1RL	0.104442	0.000286575
‘GRP	0.104423	0.000287293
‘ILF3	-0.104414	0.000287667
‘CD36	0.104371	0.00028933
‘CLUAP1	-0.104369	0.000289403
‘PRR18	0.104357	0.000289867
‘C6orf114	-0.104338	0.000290637
‘WWP1	0.10432	0.000291332
‘CD160	-0.104309	0.00029175
‘MLF1IP	-0.1043	0.000292129
‘RNF214	0.104261	0.00029366
‘FAM48A	0.104161	0.00029767
‘ATM	-0.104111	0.000299662
‘RPL9	-0.104095	0.000300315
‘KIF14	0.104075	0.00030111
‘C1orf57	-0.104073	0.000301217
‘NDUFAF3	0.104052	0.00030207
‘PEX3	0.104037	0.000302657
‘TMEM150B	-0.104021	0.000303304
‘UHRF1BP1	-0.104002	0.000304109
‘BZW2	0.103937	0.000306777
‘SOX5	-0.103896	0.000308453
‘UBE2D4	-0.10386	0.000309949
‘SCO2	-0.103831	0.000311195
‘MCM4	-0.103754	0.000314412
‘ATP10A	-0.103696	0.000316885
‘GALNT11	0.103688	0.000317218
‘ACTA2	0.103667	0.000318103
‘ARL8A	-0.103645	0.000319042
‘SFXN5	-0.103562	0.000322636
‘LRGUK	0.10356	0.000322715
‘LLGL1	-0.103559	0.000322761
‘MYRIP	-0.103533	0.000323882
‘CD74	-0.103531	0.000323961
‘AGA	0.103526	0.000324194
‘IL10RB	-0.103491	0.000325729
‘RELA	0.10347	0.000326625
‘AKAP12	0.103421	0.000328796
‘SRC	0.103418	0.000328902
‘ZNF623	0.103399	0.000329737
‘RBM42	0.103374	0.000330851
‘TFRC	-0.103343	0.000332241
‘ADCY5	0.103303	0.000334039
‘TRAFD1	-0.103289	0.000334648
‘CHD1L	0.103282	0.00033494
‘WDYHV1	0.103235	0.000337082
‘ARSG	0.103138	0.000341469
‘FEZF1	0.103125	0.000342065
‘INSL3	-0.103119	0.000342328
‘NEBL	-0.103086	0.00034385
‘DUT	-0.103027	0.000346594
‘SNCG	-0.103001	0.000347788
‘TDH	-0.102996	0.00034801
‘GART	-0.102867	0.000354058
‘ARF3	0.102822	0.000356201
‘EYA3	-0.102764	0.000358968
‘CCAR1	-0.102761	0.000359114
‘NRSN1	0.102745	0.000359875
‘PRKRA	-0.102692	0.000362394
‘HELT	-0.102675	0.000363248
‘NBL1	0.102596	0.00036708
‘DMRTB1	0.102586	0.00036755
‘GDAP1	0.102565	0.000368581
‘NECAP1	0.102552	0.000369232
‘GSPT1	0.102518	0.000370891
‘C6orf150	0.102465	0.000373496
‘KCNN3	-0.10246	0.000373748
‘NOM1	0.102437	0.000374928
‘TOMM70A	-0.102422	0.00037567
‘TMC4	-0.102408	0.000376371
‘ENO2	-0.102401	0.000376702
‘MORN2	-0.102354	0.000379081
‘CBLN1	-0.102293	0.000382152
‘SLC25A4	-0.102233	0.000385223
‘FUT8	-0.10222	0.000385841
‘LOC100133669	0.102175	0.000388151
‘PON1	-0.102171	0.000388364
‘LGALS3	0.102111	0.000391487
‘EDEM2	-0.102063	0.000393996
‘ZNF774	0.102035	0.000395445
‘PDE3B	-0.101981	0.000398276
‘TDRD3	0.10193	0.000400985
‘DAGLA	-0.101919	0.000401563
‘KBTBD11	0.101892	0.000403008
‘MMAB	0.101845	0.000405519
‘POLR2D	-0.101835	0.00040601
‘AGTRAP	0.101826	0.000406493
‘RGS19	0.101814	0.000407163
‘FARSB	-0.101808	0.000407478
‘SKP1	-0.101777	0.000409161
‘RRM2B	0.101742	0.00041106
‘CENPQ	0.101741	0.000411112
‘BMI1	0.101726	0.000411943
‘CARHSP1	0.101711	0.000412748
‘CREB3L4	0.101704	0.000413147
‘UPK3A	0.101672	0.000414862
‘C15orf27	-0.10165	0.000416094
‘ZBTB37	-0.101641	0.000416578
‘PCNXL2	-0.101636	0.000416867
‘ST6GALNAC3	-0.101584	0.0004197
‘ITPA	0.101573	0.000420309
‘NTN4	0.101524	0.000423029
‘H1FX	-0.101508	0.000423949
‘ZNF703	-0.101498	0.000424505
‘KLC4	-0.101451	0.000427113
‘POMGNT1	0.10145	0.000427182
‘AHCYL2	0.101432	0.000428194
‘PRKD2	-0.1014	0.000429996
‘GJD4	0.101378	0.000431278
‘SIX5	-0.101374	0.000431509
‘UHMK1	0.10132	0.000434539
‘KPNA6	-0.101289	0.000436328
‘WDR46	0.101246	0.000438817
‘ELMOD3	-0.101189	0.000442087
‘GMIP	-0.101188	0.000442143
‘GMFG	-0.101131	0.000445464
‘SFRS14	0.101099	0.00044736
‘MPP5	-0.101088	0.000448021
‘MCFD2	0.101072	0.000448963
‘ZNF844	-0.101063	0.000449462
‘SRP14	0.10105	0.000450252
‘KCNH8	-0.101001	0.000453143
‘CDK2AP1	-0.100969	0.00045508
‘SFRS11	0.100902	0.000459063
‘LOC148696	-0.100876	0.000460613
‘FBLN5	0.100876	0.000460641
‘FAM20A	0.100842	0.000462691
‘TSG101	-0.100841	0.000462781
‘AASDHPPT	-0.100823	0.000463821
‘TXNIP	-0.100806	0.000464865
‘CBFB	-0.100805	0.000464969
‘FOSL2	0.1008	0.00046528
‘PSMD1	0.100759	0.000467733
‘IKBIP	0.100723	0.000469987
‘SLC2A2	-0.100672	0.000473138
‘MAP3K6	-0.100621	0.000476282
‘WBSCR22	0.100607	0.000477148
‘ZNF652	-0.100606	0.000477232
‘BNIP1	-0.100596	0.000477835
‘SYCE1	-0.100534	0.000481718
‘SCRN2	0.100514	0.00048295
‘MGAT1	0.100483	0.000484967
‘TMEM189.UBE2V1	0.100434	0.000488047
‘HDAC2	0.100424	0.000488681
‘NPR3	0.100308	0.000496115
‘CHCHD4	-0.100287	0.000497463
‘TMEM132E	0.100254	0.000499609
‘SFRS3	0.100235	0.000500849
‘VDAC3	-0.100228	0.000501347
‘CD4	0.100219	0.000501924
‘GPR160	-0.100203	0.000502946
‘XKR9	0.100178	0.00050463
‘MCM8	0.100173	0.000504963
‘SMYD3	0.100156	0.000506028
‘LRRC14	-0.100135	0.000507452
‘BLZF1	0.100096	0.000510014
‘WIPI1	0.100087	0.00051062
‘SETD7	0.10006	0.000512434
‘MRPL52	0.100038	0.000513906
‘MTX1	0.0999794	0.000517813
‘SKIV2L	0.0999632	0.000518908
‘SNRPF	-0.0999629	0.000518928
‘ZNF180	-0.0999414	0.000520376
‘C17orf68	-0.0999338	0.00052089
‘GPATCH2	-0.0999105	0.000522474
‘TBKBP1	-0.0999048	0.00052286
‘ANXA7	0.0998759	0.000524825
‘LOC647979	0.0998038	0.000529759
‘C22orf36	-0.0997967	0.000530245
‘FAM54A	-0.0997548	0.000533135
‘ALDH3A1	-0.0997525	0.000533294
‘STK16	-0.0996823	0.000538173
‘CTR9	-0.0996686	0.000539131
‘LIMK1	0.0996315	0.000541729
‘PABPC1L	-0.0996117	0.000543121
‘RPS6KA4	0.0995999	0.000543949
‘NEK9	-0.0994961	0.000551309
‘TOLLIP	0.0994799	0.000552466
‘POLR2A	-0.0994544	0.000554294
‘SH3GLB1	-0.099452	0.000554461
‘RAB11FIP1	0.0993912	0.000558838
‘VDR	-0.0993242	0.000563703
‘SP3	-0.0992543	0.000568809
‘LTBP4	0.0992454	0.000569468
‘PIK3C3	-0.0992287	0.000570698
‘GGH	-0.0991771	0.000574509
‘PEX7	0.0991661	0.000575327
‘TMEM116	0.0991141	0.000579198
‘RNF167	0.0991137	0.000579226
‘RAB38	-0.0990794	0.000581792
‘ATP5C1	0.0990733	0.000582253
‘SERINC1	-0.0990417	0.000584629
‘RASGRP3	-0.099023	0.000586036
‘VAPA	0.0990216	0.000586141
‘PGAM5	-0.0989867	0.000588782
‘RANBP9	-0.0989812	0.000589204
‘RB1CC1	0.0989674	0.000590254
‘CADM2	0.0989615	0.000590702
‘MAFK	0.0989481	0.000591719
‘PTGES3	-0.0989424	0.000592156
‘SF3A3	-0.0989195	0.000593902
‘AP4B1	0.0988968	0.000595642
‘CDKL3	-0.0988838	0.00059664
‘CDX2	-0.0988588	0.000598561
‘LRRC33	-0.0988046	0.000602744
‘RPS10	-0.09878	0.000604658
‘SYNPO	0.0987616	0.00060609
‘COMMD2	-0.0987308	0.000608489
‘HMGN2	-0.098718	0.000609492
‘TNS3	-0.0987075	0.000610317
‘APBA1	-0.0986834	0.000612212
‘XKR8	0.0986705	0.000613225
‘EXO1	0.098661	0.000613973
‘PRKCI	-0.0986515	0.000614719
‘TNFAIP8	0.0986386	0.000615739
‘TM2D3	0.0985841	0.000620063
‘PFDN6	0.0984909	0.000627521
‘NNT	0.0984848	0.000628011
‘PGCP	0.0984734	0.000628934
‘SLC38A6	-0.0984625	0.000629811
‘RHBDD1	-0.0984274	0.000632653
‘EXOG	-0.0984243	0.0006329
‘CHST15	0.0984091	0.000634135
‘MKRN2	0.0983966	0.000635152
‘P2RX7	-0.0983903	0.000635667
‘GATA4	-0.0983829	0.000636271
‘MRPL34	0.0983654	0.000637696
‘GNS	0.0983477	0.000639145
‘ZNF841	-0.0983398	0.000639789
‘FRS2	-0.0983379	0.000639949
‘CCDC102A	-0.098257	0.000646609
‘SUPT7L	-0.0982199	0.000649682
‘ATPAF1	-0.0982195	0.000649715
‘STBD1	-0.0981954	0.000651721
‘DGCR6L	0.0981928	0.000651937
‘TRIM61	-0.098181	0.000652922
‘HIST2H2BE	0.0980855	0.000660941
‘PC	-0.0980708	0.000662188
‘EXOC7	0.0980542	0.000663593
‘TMEM20	-0.0979838	0.000669584
‘RBM45	-0.0979527	0.000672246
‘WDR75	-0.097946	0.000672825
‘MAP2K1	0.0979393	0.000673399
‘PLEKHM2	0.0979342	0.000673836
‘KCNQ5	0.0978818	0.000678354
‘FBXO3	-0.0978778	0.000678703
‘PSMA6	0.0978685	0.000679508
‘SEC23A	0.0978286	0.00068297
‘ACADM	0.0978101	0.000684584
‘SLC30A3	0.0978066	0.000684889
‘ART3	0.0977899	0.000686345
‘ENTPD7	0.0977655	0.000688487
‘ALDH18A1	-0.0977584	0.000689106
‘CD2AP	0.097713	0.000693104
‘NCOA3	-0.0976945	0.000694733
‘ACAA1	-0.0976938	0.000694795
‘PBRM1	0.0976906	0.000695081
‘DOPEY1	-0.0975674	0.000706066
‘SERBP1	-0.0975454	0.000708039
‘DPF1	0.0975331	0.000709151
‘SPSB3	-0.0975174	0.000710567
‘PAH	-0.0974554	0.000716189
‘PPAPDC1B	0.0974361	0.000717943
‘KCNJ11	0.0974138	0.000719975
‘KIAA0090	0.097402	0.000721057
‘CAPN1	-0.097321	0.000728507
‘MED28	0.0973111	0.000729422
‘ORC3L	-0.0972449	0.000735579
‘NRD1	-0.0972087	0.000738957
‘GABRA5	0.097124	0.000746934
‘FZD7	-0.0970974	0.000749451
‘PARS2	-0.0970941	0.000749766
‘TBX15	-0.0970779	0.000751299
‘SH2D4A	-0.097075	0.000751576
‘WNT1	0.0969867	0.00076002
‘GOT2	0.0969736	0.000761282
‘NUBPL	0.096802	0.000777975
‘LSS	-0.0967977	0.000778397
‘LYRM5	0.0967928	0.000778873
‘TADA3	-0.0967809	0.000780042
‘ADAMTS20	-0.0967735	0.000780777
‘HDAC4	0.0967614	0.000781967
‘SIL1	-0.0967459	0.000783495
‘SLU7	-0.0967029	0.000787762
‘HPCAL4	-0.0966881	0.000789238
‘PDE2A	0.0966248	0.00079556
‘MED13	0.0966023	0.000797822
‘TNF	0.0965719	0.000800879
‘FAM8A1	-0.0965348	0.000804632
‘TXNDC17	-0.0965291	0.000805215
‘ITFG1	0.0965273	0.000805394
‘ALOX12P2	0.0965092	0.000807226
‘PEPD	-0.0964952	0.000808656
‘TLE3	0.0964682	0.000811407
‘SENP1	0.0964147	0.000816893
‘ZNF862	-0.0963882	0.00081962
‘HSPG2	0.0963344	0.000825182
‘ABCF2	0.0962976	0.000829009
‘NHLRC3	0.0962942	0.000829362
‘NCBP1	0.0962829	0.000830538
‘C10orf4	0.096276	0.00083126
‘KCNA3	0.0961852	0.000840795
‘ATP6V1H	0.0961756	0.000841808
‘CATSPER2	-0.096173	0.000842087
‘C12orf49	-0.0961642	0.00084301
‘OSBPL5	0.0961596	0.000843503
‘PLA2G16	-0.0961587	0.0008436
‘CRY2	0.0961496	0.000844557
‘C17orf59	0.0961087	0.000848909
‘HTR7P	0.0960987	0.000849976
‘EPN2	-0.0960822	0.000851735
‘SEZ6	-0.0960466	0.000855547
‘NFKBIL1	-0.0960293	0.000857399
‘LRRC37A3	-0.0959871	0.00086195
‘NRM	0.0959117	0.000870132
‘CSTF1	0.0959106	0.000870251
‘DYSFIP1	-0.0959007	0.000871332
‘SRFBP1	0.0958712	0.000874556
‘IER2	-0.0958653	0.000875202
‘C1orf183	0.0958556	0.000876268
‘CYBA	0.095822	0.000879956
‘SNRPD3	0.0958132	0.000880926
‘NUDT16	0.0957727	0.000885402
‘DHX8	0.095717	0.000891588
‘PRRC1	0.0956715	0.000896672
‘ALS2CR4	-0.095607	0.000903924
‘LOC100129716	0.0956025	0.000904433
‘PRRT3	0.0955743	0.000907629
‘TRAF5	-0.0955492	0.000910473
‘SUPT6H	0.0955386	0.000911681
‘HGF	-0.0955268	0.000913025
‘C4orf48	0.095439	0.000923079
‘CSRP1	-0.0954336	0.000923702
‘SFRS6	-0.0954072	0.000926746
‘SLC35E1	0.0954033	0.000927187
‘LOXL4	-0.0954018	0.000927361
‘TCF23	0.0953964	0.000927994
‘DLC1	0.0953737	0.000930619
‘CACYBP	0.0953538	0.000932929
‘CCDC101	-0.0953468	0.000933744
‘RBM19	0.0952885	0.000940549
‘STUB1	-0.0952655	0.00094325
‘STIP1	0.095184	0.000952862
‘CCDC114	-0.0951654	0.000955065
‘FOXRED2	0.0951548	0.00095633
‘CPEB2	0.0951501	0.000956882
‘TMEM93	0.0951293	0.000959361
‘EIF3G	0.0951133	0.000961275
‘GIPR	-0.0950912	0.000963924
‘PAPD5	0.0950534	0.000968454
‘TSPAN32	0.0950323	0.000971
‘ZNF706	0.0950135	0.000973269
‘SLC34A2	-0.0950125	0.000973383
‘C22orf27	0.0949995	0.000974962
‘DBN1	0.0949344	0.000982875
‘TSC22D4	-0.0949288	0.000983561
‘ZNF75A	0.0949241	0.000984128
‘RAPGEFL1	0.0949165	0.000985054
‘MRPL54	-0.0949155	0.000985186
‘LFNG	-0.0948993	0.000987168
‘FAH	-0.0948424	0.000994156
‘MED23	-0.094806	0.000998648
‘MORF4L1	-0.0948021	0.000999138
‘C5orf13	0.0947896	0.00100068
‘LOC647121	-0.0947852	0.00100123
‘ZFYVE1	0.0947439	0.00100636
‘TLR2	0.0947135	0.00101017
‘ARV1	0.0946589	0.00101701
‘EVI5L	-0.0946125	0.00102287
‘ULK1	0.0945915	0.00102553
‘MBTPS1	-0.0945728	0.0010279
‘IRF7	0.0944982	0.00103743
‘MRVI1	0.0944948	0.00103787
‘APC2	0.0944879	0.00103876
‘RTKN2	-0.0944098	0.00104882
‘EXOC3	0.0943759	0.00105322
‘TPST1	0.0943531	0.00105618
‘FCHO1	0.0943376	0.00105822
‘LTF	0.0943336	0.00105873
‘MUTED	-0.0942788	0.00106592
‘RNASEH2A	0.0942768	0.00106618
‘KDELR2	-0.0942234	0.00107323
‘MGA	-0.0942064	0.00107547
‘SMUG1	0.094182	0.00107871
‘PSENEN	0.0941056	0.00108892
‘PDCL3	-0.0940567	0.00109548
‘ACADL	0.0940073	0.00110217
‘NAPA	0.0939905	0.00110445
‘C1orf86	0.0939318	0.00111244
‘SOS2	-0.0939314	0.00111251
‘HIBCH	0.0939019	0.00111655
‘MAP3K10	0.0938955	0.00111742
‘BBS9	0.093833	0.00112604
‘EBF1	-0.0938217	0.0011276
‘DMTF1	-0.0936538	0.00115107
‘FLJ26850	-0.0936392	0.00115313
‘WEE1	-0.0936363	0.00115355
‘SHMT1	0.0935782	0.00116179
‘PPP1R9A	-0.0935227	0.00116972
‘BCAT1	-0.0935073	0.00117192
‘UTRN	0.0934796	0.0011759
‘PANX2	0.093478	0.00117613
‘FUT1	0.093384	0.00118974
‘GALE	0.0933726	0.0011914
‘ASAP3	-0.0933674	0.00119216
‘KIAA1826	0.0933534	0.0011942
‘METTL6	0.0933477	0.00119504
‘TRAPPC3	0.0933298	0.00119766
‘ITPR3	-0.0933008	0.0012019
‘NHP2	-0.0932745	0.00120577
‘CORO1B	-0.0932707	0.00120633
‘RNF139	0.0932642	0.00120729
‘LYRM4	0.0932105	0.00121524
‘CIR1	0.0931612	0.00122257
‘BRAP	-0.0931581	0.00122304
‘MANEAL	-0.0930886	0.00123346
‘GPR37	0.0930845	0.00123408
‘MIMT1	-0.0930752	0.00123546
‘CAT	0.0930427	0.00124037
‘NEGR1	-0.0930044	0.00124618
‘TMEM101	0.0929979	0.00124716
‘POLD3	0.0929971	0.00124729
‘HTR6	0.0929419	0.0012557
‘ELMO1	0.0929248	0.00125832
‘UPF2	-0.0929203	0.00125902
‘RETSAT	-0.0929202	0.00125902
‘HMGA2	0.0929109	0.00126045
‘SLC25A42	-0.0928959	0.00126276
‘UBLCP1	-0.0928954	0.00126284
‘PIGC	-0.0928832	0.00126471
‘MEF2D	0.0928613	0.00126808
‘EPB41L4A	0.0928434	0.00127085
‘C11orf48	0.0928404	0.00127131
‘AMDHD2	0.0928388	0.00127156
‘PTS	0.0928231	0.00127399
‘EIF5B	0.0928119	0.00127574
‘CHRNB4	-0.092809	0.00127618
‘HGS	0.0927934	0.00127861
‘HIST1H2BO	0.0927789	0.00128086
‘FAM46A	0.0927699	0.00128226
‘PTDSS1	0.0927467	0.00128589
‘CBX2	0.0927414	0.00128671
‘DIDO1	-0.0927194	0.00129016
‘ENY2	-0.0927164	0.00129063
‘FAM113A	-0.0926943	0.0012941
‘MRPS18A	0.0926542	0.00130041
‘ABCC8	-0.0926508	0.00130095
‘TUFM	0.0926469	0.00130157
‘MYO10	0.0926326	0.00130383
‘SEL1L	0.0925294	0.00132028
‘TMTC3	-0.0925069	0.00132389
‘HSP90AB1	0.0924806	0.00132811
‘DDA1	0.0924534	0.00133249
‘MED17	-0.0924459	0.00133372
‘GTF2B	0.0924406	0.00133456
‘ATAD1	-0.0924146	0.00133878
‘UBE2Q1	-0.0923876	0.00134317
‘HRASLS5	0.0923725	0.00134563
‘ZNRF1	-0.0923659	0.00134669
‘YTHDF3	-0.0923646	0.00134691
‘SPATS2L	-0.0923313	0.00135235
‘PANK1	-0.0922903	0.00135909
‘DCLRE1C	0.0922688	0.00136263
‘DZIP1L	-0.0922633	0.00136353
‘OPN3	0.092249	0.0013659
‘CLIP4	-0.0922344	0.00136831
‘STIM2	-0.0921835	0.00137676
‘STRN3	-0.092173	0.00137852
‘SRP72	-0.0921706	0.00137891
‘DDX11	-0.0921692	0.00137915
‘HINT3	0.0921009	0.00139058
‘LARP7	0.0921004	0.00139066
‘NADK	-0.0920905	0.00139233
‘DIP2A	0.0920852	0.00139322
‘TMEM160	0.0920487	0.00139937
‘ZBTB9	0.0919933	0.00140875
‘TTC33	0.0919631	0.0014139
‘C3orf37	-0.0918038	0.00144132
‘ETV6	-0.0917935	0.00144311
‘THBD	0.0917804	0.0014454
‘PRDM13	-0.0917763	0.00144611
‘DMAP1	-0.091769	0.00144738
‘FKBP7	-0.091745	0.00145157
‘ACE	-0.0917318	0.00145388
‘MSH6	0.0917121	0.00145733
‘RNF5	-0.0917107	0.00145758
‘HACL1	0.0916865	0.00146184
‘ACADVL	-0.0916853	0.00146204
‘LOC440040	0.0916622	0.00146611
‘SCN3B	-0.0915852	0.00147975
‘PCBD2	-0.0915812	0.00148046
‘CNNM4	0.0915647	0.0014834
‘EXOSC9	-0.0915515	0.00148576
‘CHRNB1	-0.0915216	0.0014911
‘C7orf46	0.0914966	0.0014956
‘FRAT1	-0.0914572	0.00150268
‘ZNF493	-0.0914516	0.00150369
‘CTNND2	-0.0914468	0.00150457
‘MRPS18B	-0.0913683	0.00151881
‘ZDHHC17	-0.0913546	0.0015213
‘PSMB1	-0.0913382	0.0015243
‘DOCK10	0.0913294	0.00152592
‘ARID5A	0.091306	0.0015302
‘SERHL2	-0.0913053	0.00153032
‘RCSD1	-0.0912843	0.00153419
‘BIRC3	0.0912779	0.00153536
‘ASPG	0.0912769	0.00153555
‘TIGD6	-0.0912368	0.00154294
‘C10orf140	0.0912131	0.00154733
‘CDC123	0.0912033	0.00154915
‘MXD3	0.0911941	0.00155085
‘C7orf30	-0.0911822	0.00155306
‘SRRM2	-0.0911675	0.00155581
‘USMG5	0.0911165	0.00156532
‘ZNF26	0.0910821	0.00157178
‘ZNF296	0.0910647	0.00157507
‘U2AF2	-0.0910627	0.00157544
‘SEC1	-0.0910597	0.00157602
‘FAM76A	-0.0910458	0.00157863
‘HSPB1	-0.0909687	0.00159324
‘AP3M1	-0.0909592	0.00159506
‘OCIAD2	-0.090953	0.00159624
‘PILRA	-0.0909515	0.00159653
‘SWAP70	-0.0909393	0.00159886
‘GLDN	-0.0909378	0.00159915
‘GLP2R	-0.0909276	0.0016011
‘SACS	-0.0908872	0.00160884
‘SFMBT2	0.0908863	0.001609
‘SLC7A7	-0.0908744	0.0016113
‘TMC2	0.0908677	0.00161258
‘RHBDL3	-0.0908379	0.00161834
‘ATXN1	-0.0908339	0.00161912
‘RNFT2	-0.0908259	0.00162065
‘CALU	0.0908043	0.00162483
‘TRMT1	0.0907983	0.00162601
‘GJA5	0.0907884	0.00162793
‘RAB1A	0.0907674	0.00163201
‘ZBBX	0.0907589	0.00163366
‘CASP8	-0.0907297	0.00163937
‘BTBD11	0.0907166	0.00164192
‘PYCR2	-0.0906636	0.00165234
‘ODC1	-0.090616	0.00166173
‘RFX1	0.0906135	0.00166223
‘ZAR1	0.0905652	0.00167182
‘C1orf66	-0.0905474	0.00167535
‘RAB21	-0.0905068	0.00168348
‘PHACTR1	-0.0904841	0.00168803
‘RNF160	0.0904537	0.00169414
‘TMEM5	0.0904401	0.00169688
‘OPCML	-0.0904322	0.00169848
‘ERCC2	-0.090427	0.00169953
‘SLC23A2	0.0903853	0.00170797
‘MRPL19	0.0903606	0.00171299
‘ACAD10	0.090358	0.00171353
‘PITPNC1	0.090315	0.00172229
‘RAB27B	0.0903087	0.00172358
‘C7orf10	0.0903063	0.00172407
‘PAPSS2	0.0902851	0.00172843
‘CENPK	0.0902595	0.00173368
‘SREBF1	-0.0902053	0.00174488
‘CBLB	-0.090192	0.00174764
‘PTPRK	0.0901178	0.00176307
‘TMEM18	-0.0900511	0.00177706
‘ULBP2	-0.090038	0.00177982
‘AANAT	0.090035	0.00178047
‘NBAS	0.089972	0.0017938
‘DYNC1LI1	0.0899534	0.00179774
‘MAF1	-0.0899493	0.00179862
‘KIAA0141	0.0899319	0.00180233
‘NCAPH2	-0.089917	0.00180551
‘ZNF2	-0.0899166	0.00180559
‘NETO2	-0.0899096	0.00180709
‘CLASP1	0.0898922	0.00181082
‘HM13	-0.089873	0.00181493
‘NCAPG	-0.0898626	0.00181717
‘CRLS1	0.0898569	0.00181839
‘TAGLN2	0.0898552	0.00181875
‘TMBIM4	-0.0898541	0.00181899
‘DLX6	0.0898471	0.0018205
‘THRB	0.0898368	0.0018227
‘SLC25A17	-0.0898224	0.00182581
‘ADCK5	0.0898188	0.0018266
‘NMNAT2	-0.0898133	0.00182779
‘COL9A2	0.0898099	0.00182852
‘C9orf89	0.0898046	0.00182965
‘THEM4	-0.0897812	0.00183473
‘METTL2A	0.0897556	0.00184028
‘C1QL1	0.0897484	0.00184184
‘PHTF1	0.0897373	0.00184428
‘C5orf28	0.0897312	0.0018456
‘SDHAP3	-0.089729	0.00184608
‘EOMES	-0.0897067	0.00185094
‘C1orf174	0.0896859	0.00185548
‘FLJ90757	0.0896824	0.00185626
‘ACTR2	-0.0896548	0.00186232
‘AZI1	-0.089641	0.00186535
‘MIB2	-0.0896002	0.00187434
‘TUBB3	-0.0895613	0.00188298
‘LYN	0.0895066	0.00189516
‘ATXN7	0.0894746	0.0019023
‘FTH1	-0.0894507	0.00190767
‘INSRR	-0.089432	0.00191187
‘SFRS2IP	-0.0894312	0.00191205
‘GTF2H5	-0.0893643	0.00192718
‘TSPAN18	0.0893216	0.00193687
‘GPR177	0.0893025	0.00194124
‘JMJD5	0.0893019	0.00194138
‘PPP4R2	0.0892985	0.00194215
‘ICAM5	0.0892939	0.0019432
‘IL20RA	-0.0892445	0.00195452
‘TMEM194A	-0.0892216	0.00195977
‘TRMT2A	0.0892198	0.00196021
‘KRT33A	0.0892033	0.00196401
‘GMPS	0.0891758	0.00197035
‘LDB1	-0.0891533	0.00197558
‘AKAP6	-0.0891358	0.00197964
‘ABHD6	0.0891086	0.00198598
‘CAP2	0.0890995	0.00198809
‘DR1	-0.0890636	0.00199649
‘LOC100130987	0.0890131	0.00200834
‘RAP2A	0.0890066	0.00200988
‘G3BP2	-0.0889987	0.00201174
‘FADS2	0.0889943	0.00201278
‘PER2	0.0889731	0.00201779
‘RTN4	-0.0889592	0.00202108
‘FUT10	0.0889386	0.00202597
‘VRK3	0.088924	0.00202942
‘DYRK1A	0.0888979	0.00203565
‘TCF12	-0.0888638	0.00204379
‘SAMM50	0.0888539	0.00204616
‘COCH	-0.0888484	0.00204749
‘KCNH2	-0.0888349	0.00205072
‘MGC2752	-0.088819	0.00205455
‘SCO1	-0.0888155	0.00205538
‘ACVR2B	0.088807	0.00205743
‘VASH1	0.088796	0.00206009
‘MSH2	0.0887834	0.00206312
‘MLST8	-0.0887367	0.00207443
‘PPIF	-0.0887206	0.00207834
‘SERPINB1	-0.0887145	0.00207981
‘KCNK9	-0.0886876	0.00208637
‘CLCN1	0.0886861	0.00208673
‘C12orf41	0.0886851	0.00208697
‘RARS	0.088644	0.00209703
‘NCKAP5	0.0886384	0.00209839
‘DUSP8	-0.0885997	0.0021079
‘SCNM1	0.0885953	0.00210898
‘NUCKS1	0.0885906	0.00211016
‘KCNH3	-0.0885689	0.00211549
‘GFM1	0.0885487	0.00212049
‘KIAA0040	0.0885485	0.00212055
‘IMMP1L	-0.0885337	0.00212421
‘SP1	0.0884678	0.0021406
‘TAF5L	-0.0884677	0.00214063
‘ABCB5	-0.0884454	0.00214622
‘SORBS3	0.0884378	0.00214811
‘UBFD1	0.0884216	0.00215218
‘NKAIN2	-0.0884103	0.00215502
‘KCNT2	0.0883774	0.00216328
‘IMMT	-0.0883559	0.00216871
‘ARCN1	-0.0883339	0.00217429
‘FLYWCH1	0.0883249	0.00217656
‘NPHP4	-0.0883146	0.00217918
‘DCTN6	0.0882571	0.0021938
‘TMEM25	-0.0882517	0.0021952
‘PSMB8	0.0882327	0.00220005
‘RPL4	0.0882166	0.00220417
‘SRF	0.0881887	0.00221136
‘C17orf53	-0.0881813	0.00221324
‘POU2F2	0.0881746	0.00221497
‘SRGAP3	-0.0881553	0.00221996
‘SEPN1	-0.0881385	0.00222429
‘MPPED2	0.088119	0.00222934
‘C18orf55	0.0881022	0.00223371
‘TLN1	0.0880587	0.00224502
‘DDX42	0.0880562	0.00224567
‘P2RY1	0.0880198	0.00225519
‘DSP	-0.0880166	0.00225602
‘ZNF778	0.0879849	0.00226434
‘B3GALNT2	-0.0879784	0.00226606
‘SLC35A3	-0.0879756	0.0022668
‘SYT17	-0.0879514	0.00227316
‘INPP5A	-0.0879508	0.00227332
‘WNT2	-0.0879327	0.00227812
‘INTS10	-0.0879169	0.00228228
‘PVR	-0.0879165	0.00228238
‘C5orf45	-0.0878826	0.00229139
‘TTC30A	-0.0878792	0.00229228
‘TMCO7	-0.0878763	0.00229305
‘HMGA1	0.0878616	0.00229698
‘CBS	-0.0878593	0.00229758
‘ADPRHL1	-0.0878582	0.00229787
‘HNRNPUL2	0.0878522	0.00229949
‘TYW1B	0.0878414	0.00230236
‘CTNS	-0.0878381	0.00230323
‘FEN1	-0.0878341	0.0023043
‘TFAP2E	0.087829	0.00230566
‘UROS	-0.0878221	0.00230752
‘IMMP2L	-0.0878127	0.00231003
‘PCDH9	-0.0878086	0.00231113
‘XPNPEP1	0.0878019	0.00231293
‘AKTIP	-0.0877576	0.00232481
‘C3orf25	-0.087731	0.002332
‘FZD9	0.0877091	0.00233793
‘STOX2	0.0876873	0.00234382
‘AMIGO3	0.0876582	0.00235173
‘SRBD1	0.0876515	0.00235356
‘RUFY4	-0.0876098	0.00236495
‘PEX11B	-0.0875865	0.00237133
‘HIST1H2BK	0.0875787	0.00237347
‘KIAA0319L	0.0875399	0.00238412
‘HGFAC	0.0875368	0.00238499
‘ARPP.21	-0.0875066	0.00239331
‘MON2	-0.0874844	0.00239946
‘ABCA5	-0.0874832	0.0023998
‘AMOTL2	0.0874591	0.00240649
‘HOXA7	-0.087449	0.00240931
‘ARAP1	0.087437	0.00241265
‘TMEM206	-0.0873801	0.00242853
‘CPAMD8	-0.087314	0.00244712
‘SASH1	0.0872585	0.00246283
‘C20orf199	0.087255	0.00246383
‘CBLL1	-0.087233	0.00247009
‘C7orf68	0.0872305	0.0024708
‘CHRNA5	0.0872118	0.00247614
‘PAPSS1	-0.0872101	0.00247661
‘SETD1B	0.0871941	0.00248118
‘LOC728743	0.0871873	0.00248313
‘PPP1R10	-0.0871746	0.00248677
‘C4orf44	-0.0871697	0.00248817
‘ITGAE	-0.087158	0.00249152
‘DDX56	0.0871453	0.00249517
‘C13orf1	0.0871371	0.00249753
‘OBFC2B	-0.0871139	0.0025042
‘GNB1	0.0870425	0.00252486
‘TAF3	0.0870113	0.00253393
‘ERCC1	-0.0870059	0.00253551
‘RCBTB2	0.0869851	0.00254158
‘IFLTD1	-0.0869178	0.0025613
‘L3MBTL2	-0.0868848	0.00257104
‘PCDHB14	0.0868797	0.00257253
‘PRKDC	0.0868746	0.00257405
‘ORMDL2	-0.0868711	0.00257507
‘FOXI3	0.0867962	0.00259731
‘SMARCE1	0.0867836	0.00260106
‘HAS2AS	-0.0867698	0.00260518
‘IL34	0.086768	0.00260573
‘MFAP3L	0.0867623	0.00260745
‘YIPF3	0.0867587	0.00260852
‘SMC3	-0.0867109	0.00262286
‘FBXO4	-0.0867018	0.00262557
‘RPUSD3	-0.0866763	0.00263328
‘ZNF791	0.0866554	0.0026396
‘PRR3	-0.0866469	0.00264217
‘NAALAD2	0.0866403	0.00264415
‘EFEMP2	0.0866326	0.00264648
‘RCOR3	-0.0866081	0.00265393
‘FES	0.0866006	0.0026562
‘C6orf48	0.0865612	0.0026682
‘CEP76	0.0865491	0.00267193
‘PAK1IP1	-0.0865083	0.00268441
‘NFATC2	0.0865053	0.00268535
‘RPL13A	0.0864996	0.00268708
‘PRMT7	-0.0864887	0.00269045
‘VWA1	0.086467	0.00269714
‘MLL5	-0.0864596	0.00269939
‘PGM3	-0.0864411	0.00270511
‘C1orf26	-0.0863977	0.00271858
‘C2orf34	-0.0863645	0.0027289
‘PSTPIP1	0.0863573	0.00273115
‘LSM1	0.0863156	0.00274419
‘SCAPER	-0.0863093	0.00274618
‘PAK1	-0.0861943	0.00278246
‘HDAC9	-0.0861806	0.00278678
‘PTPN23	0.0861656	0.00279157
‘RACGAP1	-0.0861418	0.00279916
‘STAG1	0.0861253	0.00280443
‘IFNAR2	0.0861189	0.00280646
‘NOL9	0.0860081	0.00284212
‘ZNF628	-0.0859903	0.00284787
‘HSPA14	0.0859878	0.00284869
‘ZNF672	0.0859866	0.00284907
‘MPV17L	-0.0859844	0.00284979
‘IRF9	-0.0859612	0.00285731
‘ZNF518A	-0.0859452	0.00286253
‘ALKBH2	0.0858993	0.0028775
‘TTC15	-0.085859	0.00289071
‘C1orf101	0.0858492	0.00289394
‘SLCO4C1	0.0858315	0.00289978
‘PURG	-0.0858229	0.0029026
‘GNAI3	0.0858138	0.0029056
‘GRIK4	-0.0858133	0.00290578
‘RECQL	-0.0858063	0.00290807
‘NEIL3	0.0857925	0.00291264
‘STK39	0.0857843	0.00291535
‘RBM5	0.085778	0.00291745
‘NEK4	0.0857286	0.00293387
‘HMG20B	0.0857215	0.00293623
‘GAPDH	0.0856854	0.00294826
‘SLC17A6	-0.0856353	0.00296507
‘KLF10	0.0855415	0.00299678
‘IL27RA	0.085535	0.00299897
‘C15orf56	-0.0855171	0.00300508
‘ZNF134	0.0855161	0.00300542
‘SYTL1	0.0854721	0.00302042
‘MYB	0.0854476	0.00302879
‘MUL1	0.0854055	0.00304326
‘PROSC	-0.0853939	0.00304728
‘CD248	-0.0853926	0.00304772
‘WIPF2	0.0853757	0.00305357
‘PDLIM3	0.0853459	0.00306386
‘TEKT4	0.0853187	0.0030733
‘SLC35C2	-0.0852969	0.00308087
‘DCI	0.0852945	0.00308173
‘ZNF610	0.0852664	0.0030915
‘ITGA1	-0.0852646	0.00309214
‘C4orf21	0.0852343	0.00310275
‘CCDC88B	0.0851584	0.00312946
‘SLC16A6	0.0851518	0.00313179
‘RAB5B	0.0851454	0.00313404
‘NRG3	0.0851288	0.00313993
‘TRIM15	-0.0851229	0.003142
‘USP42	0.0851058	0.00314807
‘ARL4C	-0.0850867	0.00315486
‘MRPL20	0.0850818	0.0031566
‘ATG4B	-0.0850691	0.00316115
‘TOP3A	-0.0850686	0.0031613
‘SDHB	-0.0850502	0.00316787
‘CORO7	0.0850438	0.00317016
‘N4BP2L2	0.0850349	0.00317334
‘TMEM60	-0.0850243	0.00317714
‘MTERFD3	0.0850018	0.0031852
‘ANKRD19	0.0849962	0.00318722
‘EFEMP1	-0.0849636	0.00319897
‘ATP5A1	-0.0849607	0.00320001
‘KCNG2	0.0849464	0.00320516
‘BCL11A	0.0849347	0.00320936
‘SLC25A24	0.0849162	0.00321607
‘METRNL	-0.0849118	0.00321768
‘ZNF141	-0.0848995	0.00322212
‘TMEM106A	-0.0848937	0.00322424
‘ARNTL	-0.0848878	0.00322637
‘TCERG1	-0.0848423	0.00324293
‘NDUFA4	0.0847719	0.00326871
‘ANK2	-0.0846819	0.00330194
‘XRCC4	-0.0845945	0.0033345
‘RREB1	-0.0845754	0.00334165
‘TMCO4	0.0845656	0.00334533
‘GNB5	-0.084538	0.00335569
‘FDXR	0.0845377	0.0033558
‘FZD1	-0.084522	0.00336172
‘TBC1D10B	-0.0844617	0.00338453
‘CHEK2	0.0844598	0.00338526
‘C21orf66	0.0844596	0.00338533
‘CDKN3	0.0844234	0.00339908
‘C14orf101	-0.0844188	0.00340085
‘HARS	0.0844125	0.00340323
‘MESP2	-0.0843983	0.00340864
‘PPP1CA	0.0843751	0.00341752
‘C14orf4	0.084375	0.00341756
‘SIK3	-0.0843628	0.00342223
‘ATF2	-0.084358	0.00342406
‘ABI1	0.0843489	0.00342754
‘RTN4IP1	0.084334	0.00343329
‘ATP8B3	0.0843162	0.00344013
‘PRMT8	0.0843067	0.00344379
‘CFLAR	0.0842767	0.00345535
‘CCDC83	-0.0842567	0.0034631
‘ZNF780A	-0.0842292	0.00347378
‘ZNF192	-0.084229	0.00347384
‘SYNPO2	0.0841758	0.00349456
‘LYRM2	0.0841079	0.00352119
‘FXYD7	-0.0840717	0.00353543
‘XYLT2	-0.0840707	0.00353584
‘FASTKD2	0.0840639	0.0035385
‘SLC2A14	-0.0840048	0.00356191
‘PIGY	-0.0839912	0.00356734
‘ABCG8	-0.0839641	0.00357812
‘PYGL	-0.0839641	0.00357812
‘KCNB1	0.0839603	0.00357964
‘LDLRAD3	-0.0839592	0.00358008
‘GALNTL1	0.0839513	0.00358325
‘PAPLN	-0.0839384	0.00358838
‘GLTPD1	0.0839334	0.00359041
‘ROBO1	-0.0839035	0.0036024
‘MSRB3	-0.0838662	0.00361737
‘SMO	0.0838575	0.00362089
‘ALDH9A1	0.0838471	0.00362508
‘CARD14	0.0838319	0.00363123
‘RYR1	0.0837997	0.00364427
‘SNX5	-0.0837885	0.00364881
‘PAQR6	0.0837715	0.00365573
‘ILKAP	0.0837438	0.00366702
‘TMBIM6	-0.0837124	0.00367986
‘FGGY	-0.083688	0.00368985
‘RUNX3	-0.0836739	0.00369562
‘C6orf145	0.0836614	0.00370079
‘PPAP2A	-0.0836219	0.00371704
‘TP63	-0.0835847	0.00373246
‘ZNFX1	-0.0835634	0.00374127
‘AQP1	-0.0835475	0.00374788
‘MCM3APAS	-0.0835362	0.00375261
‘EPS8L2	-0.083485	0.003774
‘DAGLB	-0.0834684	0.00378092
‘LOC145783	-0.08346	0.00378447
‘CREM	0.0834535	0.00378718
‘DNAJB11	0.0834515	0.00378805
‘RLBP1	0.0834483	0.0037894
‘PRDM10	0.0834145	0.00380363
‘ANGEL1	0.0834138	0.00380392
‘GPBP1L1	0.0834127	0.00380436
‘RASL10B	-0.083393	0.00381267
‘FAM160A1	0.0833883	0.00381466
‘C15orf41	-0.0833732	0.00382108
‘SLC12A6	0.0833567	0.00382807
‘ESPN	-0.0833297	0.00383951
‘NPHP3	-0.0833264	0.00384092
‘KLF11	0.0833164	0.00384519
‘FAM167A	-0.0833037	0.0038506
‘BRIP1	-0.0832787	0.00386129
‘SLCO3A1	0.0832768	0.00386209
‘ASAP2	-0.0832691	0.00386539
‘FKBP9	-0.0832547	0.00387153
‘S1PR1	0.0831974	0.00389618
‘ZNF793	-0.083191	0.00389893
‘USP21	0.0831828	0.0039025
‘CCDC81	0.0831773	0.00390483
‘CENPE	0.0831473	0.00391783
‘CRIPT	0.0831179	0.00393057
‘UBE2K	0.0830963	0.00393999
‘COMMD1	-0.0830042	0.00398025
‘YEATS2	-0.0829934	0.00398501
‘LRCH3	0.0829811	0.00399045
‘CXADR	-0.0829481	0.00400501
‘NPY	0.082915	0.00401966
‘RPL18A	0.0828828	0.00403393
‘SLC15A1	-0.0828134	0.00406495
‘H1FNT	0.0827977	0.00407198
‘SNX22	-0.0827915	0.00407474
‘ASNA1	0.082769	0.00408484
‘C6orf204	0.0826522	0.00413771
‘HIVEP1	-0.0826451	0.00414096
‘LOC283392	-0.0826442	0.00414134
‘NNAT	-0.0826435	0.00414169
‘SHARPIN	-0.0826422	0.00414228
‘ITGB4	0.0826332	0.00414637
‘TARSL2	0.0826025	0.00416039
‘PPP1R13B	0.0825815	0.00417001
‘TMEM50B	-0.08257	0.00417527
‘B4GALNT1	0.0825043	0.00420556
‘C5orf22	0.0824969	0.00420895
‘PLEKHG4	0.0824703	0.0042213
‘CIZ1	0.0824602	0.00422596
‘CACNA1C	0.082445	0.00423302
‘TRNT1	0.0824421	0.00423439
‘AIPL1	-0.0824405	0.00423509
‘CHCHD3	0.0824114	0.00424868
‘MTHFD1	0.0823866	0.00426024
‘RSPO3	-0.0823688	0.00426856
‘CDCA7L	-0.0823536	0.00427566
‘UNC93B1	-0.082348	0.00427829
‘DPYSL2	-0.0823368	0.00428357
‘MPPE1	-0.0823204	0.0042913
‘ANKRD13A	0.0823132	0.00429466
‘CAPN3	0.0822775	0.00431148
‘PEG10	0.0822713	0.00431445
‘SLC22A23	0.0822263	0.00433574
‘COG7	-0.0822079	0.00434453
‘SDC4	-0.0822059	0.00434545
‘KIAA0100	-0.0821736	0.00436084
‘CP110	0.082151	0.00437163
‘LRP6	-0.0821233	0.00438492
‘DOCK5	-0.0821153	0.00438874
‘SELO	0.0821144	0.00438922
‘SLC19A2	-0.0820988	0.00439669
‘WNT3	-0.0820798	0.00440585
‘RYBP	-0.0820585	0.00441609
‘CHCHD7	0.0820382	0.00442594
‘SHANK2	0.0820335	0.0044282
‘ANAPC10	0.082028	0.00443086
‘RAB11B	-0.0819893	0.00444963
‘PSMD9	0.0819218	0.00448259
‘FOXR1	-0.0819071	0.00448979
‘REEP1	-0.08189	0.00449816
‘SC65	0.0818491	0.00451825
‘NFKBIZ	0.0818422	0.0045217
‘ZKSCAN4	-0.0818348	0.00452535
‘QSOX1	-0.0817817	0.00455161
‘PHOX2A	-0.0817549	0.00456493
‘NDUFA2	-0.0817314	0.00457665
‘PPCDC	-0.0817174	0.00458362
‘TYMS	-0.0816929	0.00459588
‘MRPS15	-0.081669	0.00460783
‘CHORDC1	-0.0816594	0.00461267
‘OSBP	0.0816342	0.00462533
‘CCDC21	0.0816331	0.00462592
‘GAA	-0.0815567	0.00466453
‘GPRC5C	0.0815462	0.00466986
‘FTSJ2	-0.081543	0.00467148
‘GFOD2	-0.0815417	0.00467212
‘BCAN	0.0815411	0.00467246
‘ZNF502	-0.0815381	0.00467394
‘GPRC5B	-0.0815241	0.0046811
‘CD55	-0.0815067	0.00468996
‘FOXJ1	-0.0815014	0.00469264
‘FBXW9	0.0814567	0.00471553
‘DHX9	-0.0814077	0.00474067
‘AP3B1	0.081398	0.00474567
‘UTP11L	0.0813883	0.00475068
‘LRRTM1	-0.0813406	0.00477535
‘MYCBP2	-0.0813254	0.00478322
‘KANK2	-0.0813249	0.0047835
‘ZFPM1	0.0813002	0.00479631
‘TPT1	0.0812883	0.00480249
‘SEPW1	0.0812407	0.00482735
‘EPB41L2	-0.0812172	0.00483968
‘KLF3	0.0811973	0.0048501
‘PLD6	-0.0811723	0.00486329
‘PRDX1	0.0811713	0.00486379
‘LEO1	0.0811515	0.00487427
‘CCDC12	0.0811509	0.00487454
‘HBM	0.0811463	0.00487701
‘SMEK1	0.0811432	0.00487863
‘HNF1B	0.0811308	0.00488519
‘TGS1	0.0810984	0.00490234
‘GMPR	-0.0810493	0.00492847
‘GPN1	0.0810419	0.0049324
‘OSBPL10	-0.0810106	0.00494917
‘R3HDM1	0.0809866	0.00496201
‘C19orf66	0.0809699	0.00497099
‘HIBADH	-0.0809366	0.00498892
‘HSPA13	-0.0809245	0.00499541
‘TRADD	-0.0808436	0.00503927
‘SLC2A7	0.0808358	0.00504354
‘A2LD1	0.0808328	0.00504514
‘NADSYN1	-0.0808249	0.00504946
‘USP22	0.0808243	0.0050498
‘EPHA4	-0.08081	0.00505756
‘CSRNP2	-0.0807736	0.0050775
‘TDRD12	-0.0807615	0.00508413
‘RNF115	0.0807266	0.00510327
‘MBD1	0.0806828	0.00512747
‘MANBAL	0.0806638	0.00513793
‘PKP4	-0.0806411	0.00515054
‘C2orf55	0.0806343	0.00515434
‘C1orf128	0.0806322	0.00515546
‘TTC1	-0.0806251	0.00515941
‘MGC70857	-0.0806196	0.00516247
‘C7orf20	0.0806004	0.00517318
‘ERBB3	0.0805729	0.00518849
‘TSPAN10	-0.0805635	0.00519375
‘NIT2	0.0805371	0.00520855
‘ARF4	0.0804541	0.00525524
‘PPP2R5E	-0.0804352	0.00526594
‘PRICKLE2	0.0804211	0.00527395
‘IFIT5	0.0804015	0.00528508
‘C6orf136	0.0804002	0.00528578
‘SLC27A1	0.0803974	0.00528739
‘TRIM38	0.0803834	0.00529536
‘CCDC111	0.0803641	0.00530632
‘BEGAIN	0.0803391	0.0053206
‘MYST2	0.0803341	0.00532345
‘KCNMB3	-0.080303	0.00534128
‘AVL9	-0.0802948	0.00534599
‘TRIM2	0.0802857	0.00535118
‘CAPS	0.0802722	0.00535897
‘SLC35A1	-0.0802686	0.00536104
‘ACAD11	-0.0802506	0.0053714
‘LOC153684	0.0802464	0.00537382
‘JDP2	-0.0802424	0.0053761
‘MX2	-0.0802308	0.00538281
‘SEMA6D	0.0801601	0.00542379
‘ERI2	0.0801462	0.00543187
‘HNRNPR	0.0801357	0.00543796
‘MCM7	-0.0801313	0.00544054
‘PAQR8	-0.0801295	0.00544156
‘NOSIP	0.0801204	0.0054469
‘HSCB	0.0800464	0.00549025
‘TMEM138	0.0800169	0.00550761
‘ESPNP	-0.0799621	0.00554001
‘WSCD2	0.0799456	0.00554979
‘WAPAL	0.079941	0.00555252
‘LYRM7	0.0799388	0.00555381
‘UBE4B	0.0799342	0.00555652
‘MIF4GD	-0.0799095	0.00557123
‘TMF1	0.079863	0.00559902
‘STC2	0.0798564	0.00560298
‘C3orf18	-0.0798144	0.00562815
‘ZNF831	-0.0798104	0.00563053
‘CPNE5	-0.0798021	0.00563556
‘TMEM201	-0.079792	0.00564162
‘LMAN2L	0.0797831	0.00564697
‘CACNG2	0.0797282	0.00568017
‘GTF3C1	-0.0797085	0.00569213
‘C19orf21	-0.0797042	0.00569472
‘TNFRSF12A	0.0797036	0.0056951
‘FAM96A	-0.079698	0.0056985
‘NEDD8	0.0796647	0.0057188
‘FAM83B	0.0796462	0.00573005
‘TAOK1	-0.0796446	0.00573107
‘STAMBP	-0.0796421	0.00573257
‘LY6G6D	-0.0796276	0.00574145
‘DDR1	-0.0795632	0.00578097
‘CCNL2	0.0795375	0.0057968
‘NAMPT	0.0795075	0.00581537
‘ELOVL1	-0.0795066	0.00581592
‘MYO9A	-0.0795042	0.00581745
‘B4GALT3	0.0794677	0.00584007
‘TRABD	0.0794453	0.00585397
‘FOXC2	-0.0794305	0.00586324
‘COL4A3BP	-0.079422	0.00586853
‘RASSF5	0.0793987	0.00588309
‘ADNP	-0.0793693	0.00590149
‘NRF1	0.0793618	0.00590621
‘CCDC106	0.0793603	0.00590712
‘MTHFD1L	-0.0793503	0.00591343
‘AK2	0.0793417	0.00591886
‘RAB20	0.0793203	0.00593232
‘NUP160	0.0793004	0.00594488
‘HNRNPD	0.0792966	0.00594727
‘DCBLD2	0.0792504	0.00597653
‘MAPRE3	-0.0792498	0.00597688
‘AIFM2	-0.0792041	0.00600593
‘ACOX1	-0.079196	0.00601109
‘C14orf1	-0.0791889	0.00601562
‘CREB3L1	0.0791824	0.00601981
‘MITD1	-0.0791788	0.0060221
‘LGTN	-0.0791399	0.00604701
‘AASDH	0.0791116	0.00606515
‘C2orf86	-0.0790815	0.00608456
‘CHADL	0.0790775	0.00608712
‘YJEFN3	-0.0790696	0.00609222
‘ATAD3B	-0.0790454	0.00610786
‘FAM195A	-0.0790323	0.00611633
‘RBM33	0.0790003	0.00613711
‘FAM128A	0.0789975	0.00613892
‘SOD1	-0.078993	0.00614185
‘NEURL2	0.0789912	0.00614305
‘ANKRD43	0.0789599	0.00616341
‘XPO1	0.0789588	0.00616413
‘SELV	0.0789407	0.00617597
‘LMCD1	0.078934	0.00618033
‘NR4A2	-0.0788749	0.00621907
‘C21orf29	0.0788643	0.00622606
‘TPRKB	-0.0788583	0.00622999
‘ELOVL2	0.0788575	0.00623056
‘GRB10	-0.0788211	0.00625456
‘ARL4A	0.0788129	0.00625996
‘ARHGAP19	-0.0788071	0.00626381
‘AARS2	0.0787901	0.00627509
‘ORMDL1	0.0787815	0.00628078
‘PROKR2	-0.0787005	0.00633473
‘BASP1	-0.0786982	0.00633627
‘CAB39L	-0.0786788	0.00634926
‘WDR73	-0.0786214	0.0063878
‘FAM115A	-0.0786143	0.00639258
‘FAM164A	-0.0786117	0.00639433
‘SIRT3	-0.0786033	0.00640003
‘PKN2	-0.0785729	0.00642055
‘NET1	-0.0785542	0.00643322
‘CDC6	-0.0785278	0.00645112
‘C17orf49	0.0784788	0.00648451
‘EHMT2	-0.0784692	0.0064911
‘POMT2	0.0784663	0.00649309
‘HPSE	-0.0784613	0.00649649
‘PXK	0.0784604	0.00649713
‘ZNF142	0.0784544	0.00650122
‘TTC18	0.0784471	0.00650623
‘SURF4	0.0783919	0.0065441
‘EPHB3	-0.0783785	0.00655335
‘TBCD	0.0783759	0.00655514
‘ZIC5	-0.0783602	0.00656594
‘FAM149A	-0.0783477	0.00657462
‘IRF2BP1	-0.0783426	0.00657814
‘USP48	0.0783387	0.00658082
‘TAF11	0.0783244	0.00659073
‘DDX21	0.0783085	0.00660178
‘ARFGAP1	0.0782589	0.00663621
‘LRP2	0.0782482	0.00664367
‘DAAM2	0.0782477	0.00664406
‘SMAD1	0.0782127	0.00666852
‘CEP70	-0.0781853	0.00668777
‘CXCR5	-0.078177	0.00669357
‘EPS8	-0.0781624	0.00670384
‘IGFBP5	0.0781287	0.00672755
‘TSPYL1	0.0781264	0.00672916
‘FBN2	-0.0781087	0.0067417
‘NR2F1	0.0780949	0.00675144
‘RALGPS2	0.0780795	0.00676236
‘SALL3	0.0780565	0.0067787
‘MYBPC2	-0.0780383	0.00679163
‘SLC25A1	0.0780382	0.00679172
‘IQCD	0.078029	0.00679828
‘CLGN	0.0780214	0.00680365
‘MAP1LC3A	-0.0780167	0.00680703
‘RNMTL1	0.0780018	0.00681767
‘SIRPB2	-0.0779892	0.00682668
‘PQLC3	-0.0779676	0.00684211
‘B4GALT4	-0.0779529	0.00685269
‘SLC39A13	0.0779315	0.00686806
‘PLCD3	-0.0779194	0.00687673
‘AGK	-0.0778949	0.00689443
‘ALKBH6	0.0778868	0.00690026
‘EPC1	0.0778753	0.00690858
‘GPSM2	0.0778739	0.00690959
‘RUNX1	0.0778723	0.00691072
‘FAM126B	-0.0778512	0.00692598
‘LBH	0.0778397	0.00693435
‘PRPF4B	0.0778117	0.00695463
‘VIM	0.0777762	0.00698053
‘RPS6KA2	-0.0777642	0.00698927
‘C5orf36	-0.0777542	0.0069966
‘HTRA1	0.077736	0.00700988
‘SLC32A1	0.0776869	0.00704595
‘TRMU	0.0776512	0.00707221
‘TMX1	-0.0776445	0.00707717
‘C1orf130	0.0776394	0.00708092
‘ACCN3	0.0776392	0.00708109
‘BTRC	0.0776076	0.00710449
‘PPP2R2A	-0.0775553	0.00714331
‘NEK11	0.0775491	0.00714795
‘TNFRSF4	-0.0775368	0.00715713
‘TCP11L2	0.0774678	0.00720873
‘MUC6	0.0774634	0.00721206
‘PCGF3	-0.0774581	0.00721606
‘ZNF326	-0.0774562	0.00721747
‘SFXN3	0.0774528	0.00722003
‘ACADS	0.0774036	0.0072571
‘PBX2	0.0773603	0.00728992
‘MTMR10	-0.077341	0.00730454
‘MAP6	-0.0773317	0.00731158
‘USP3	0.0773226	0.00731851
‘C14orf109	-0.0773081	0.00732959
‘LATS2	-0.077276	0.00735409
‘SLC30A9	0.0772721	0.00735708
‘C15orf34	0.0772186	0.00739808
‘SLC25A39	-0.0772143	0.00740138
‘ERO1LB	-0.0771844	0.00742439
‘C1orf83	-0.0771593	0.00744379
‘IGF2R	-0.0771465	0.00745364
‘FBXL8	0.0771284	0.00746769
‘C8orf37	0.0771259	0.00746963
‘RIMS1	0.0771217	0.00747288
‘SLC44A3	0.0771125	0.00748005
‘PODN	-0.0771112	0.00748105
‘UBD	-0.0770386	0.00753756
‘ZNF92	-0.0770256	0.00754774
‘STK4	0.0770098	0.00756007
‘DFFA	-0.0770067	0.00756257
‘FNDC3B	-0.0769943	0.00757228
‘NPC2	0.0769594	0.00759966
‘WFIKKN2	-0.0769089	0.0076395
‘CYB5D1	0.0768766	0.00766512
‘LIMD1	-0.0768507	0.0076857
‘DUOX2	-0.0768479	0.00768789
‘WDR35	-0.0768339	0.0076991
‘DDI2	0.0768333	0.00769956
‘RFWD3	-0.076818	0.00771176
‘PCDHGB6	-0.0767953	0.00772988
‘C12orf43	-0.0767869	0.00773656
‘NOSTRIN	-0.0767701	0.00774999
‘FAM55C	-0.0767598	0.00775829
‘CBX6	0.0767491	0.00776683
‘DGKZ	-0.0767415	0.007773
‘ZNF37B	-0.0767399	0.00777421
‘SMCR7	0.076715	0.00779431
‘SMARCD2	0.0767116	0.00779698
‘HEATR6	0.0766635	0.00783587
‘FIBCD1	0.0766247	0.00786729
‘MYO5A	-0.076609	0.00788008
‘ERCC3	-0.0766084	0.00788057
‘AKAP8L	0.0765984	0.00788869
‘PHB2	0.0765544	0.00792459
‘PPARG	0.0765446	0.00793261
‘CHAD	0.0765374	0.00793844
‘CHD9	0.0765326	0.00794239
‘PCDH17	-0.0765111	0.00796
‘RAB4B	-0.0764582	0.00800352
‘LAT	0.0764491	0.00801104
‘NDUFB3	-0.0764039	0.00804842
‘C17orf77	0.0763873	0.00806221
‘IGHMBP2	-0.0763871	0.00806239
‘DNMT1	-0.0763676	0.00807859
‘ERC2	0.0763507	0.00809258
‘BRCA2	0.0763483	0.00809459
‘TXNRD2	-0.0763433	0.00809879
‘UBR2	0.0762973	0.00813719
‘PDE6D	0.0762873	0.00814559
‘EME1	-0.0762771	0.00815415
‘ZIC1	0.0762746	0.00815622
‘NUP205	-0.0762421	0.00818348
‘LOC339524	-0.0762223	0.00820015
‘IRGQ	0.0762209	0.00820137
‘POLL	-0.0762022	0.00821711
‘SMARCD3	-0.0762012	0.00821799
‘MRPS35	0.0761801	0.00823583
‘RABL3	-0.0761751	0.00824008
‘GGA3	0.0761644	0.00824907
‘CITED4	-0.0761474	0.00826352
‘KCTD10	-0.0760925	0.00831019
‘UCN	-0.0760707	0.0083288
‘TUBB	0.0760551	0.00834213
‘LMAN1L	-0.0760276	0.00836576
‘LMO1	0.0760261	0.00836696
‘ZCCHC14	0.0760011	0.00838848
‘CALM2	0.0759961	0.00839281
‘C14orf132	0.0759777	0.00840866
‘LDOC1L	-0.0759726	0.008413
‘PTK2B	0.0759708	0.0084146
‘CHAT	0.0759558	0.00842754
‘ADCK4	-0.0759448	0.00843698
‘ARHGAP27	0.0759435	0.00843813
‘OAZ3	-0.075941	0.00844028
‘CKMT2	0.0759352	0.00844533
‘ST6GAL2	-0.0758933	0.00848163
‘CMTM7	0.0758847	0.00848908
‘SPTBN4	0.0758616	0.00850919
‘FBP1	0.0758182	0.00854711
‘CTAGE5	-0.0757255	0.00862846
‘REV3L	-0.075718	0.0086351
‘HYI	-0.0757106	0.00864167
‘AGTR1	0.0757012	0.00864996
‘LAPTM4A	-0.0757001	0.00865091
‘KRT1	0.0756744	0.00867361
‘PTPLB	-0.0756404	0.00870385
‘RPS6KC1	-0.075639	0.00870511
‘LOC91316	-0.075614	0.00872729
‘YWHAQ	0.0756043	0.00873593
‘SALL4	0.0755787	0.00875882
‘CWF19L2	0.0755602	0.00877537
‘TACC3	0.0755399	0.00879353
‘CEP135	-0.0755268	0.00880526
‘FUT4	0.0754794	0.008848
‘FAM83H	0.0754431	0.00888075
‘MAP3K5	0.075432	0.00889078
‘HCG4	-0.0753914	0.00892763
‘TUBB2B	-0.0753869	0.00893175
‘SLC34A1	0.0753664	0.00895041
‘GBAS	0.0753565	0.00895939
‘DULLARD	0.0753236	0.00898945
‘FLJ40852	0.0753044	0.00900708
‘PDLIM5	-0.0752748	0.00903416
‘ANXA5	-0.0752607	0.00904716
‘WDR4	-0.0752548	0.00905256
‘RHEB	0.0752381	0.00906798
‘PDAP1	-0.0752035	0.00909996
‘C11orf21	0.0752023	0.00910108
‘EPHB1	-0.0751786	0.00912295
‘SCARF1	-0.0751724	0.00912871
‘DNAL1	0.0751622	0.00913817
‘SEC11A	-0.0751596	0.00914056
‘AP1M2	-0.075147	0.00915227
‘ZNF766	-0.0751342	0.00916423
‘CISD1	-0.0751333	0.00916509
‘HERC1	-0.0751326	0.00916567
‘TRPM5	0.0751235	0.00917415
‘CLIC4	0.0751178	0.00917948
‘ZXDC	0.075109	0.00918764
‘TCTN1	0.0750963	0.00919952
‘BDNFOS	-0.0750832	0.00921177
‘PTGFRN	0.0750767	0.00921786
‘HERPUD2	0.0750727	0.00922162
‘CEBPA	-0.0750664	0.00922751
‘GPN2	0.075052	0.00924101
‘BCL6	-0.0750432	0.0092492
‘RALB	-0.0750348	0.00925714
‘POLR3G	-0.0750343	0.00925759
‘TRERF1	0.0749892	0.00930003
‘CNTN1	-0.0749197	0.00936577
‘C1GALT1	-0.0749113	0.00937376
‘GRIN2A	-0.074901	0.00938348
‘MRPL10	-0.0748936	0.00939059
‘BSX	-0.0748925	0.00939158
‘HIPK1	-0.0748924	0.00939167
‘ERBB2	0.0748756	0.00940767
‘STXBP4	-0.0748721	0.00941099
‘BMP3	0.0748646	0.00941813
‘MRP63	0.0748621	0.00942052
‘WDTC1	0.0747935	0.00948621
‘ST7	0.0747233	0.00955377
‘DCAKD	-0.0747227	0.0095543
‘TLR9	0.0747111	0.00956557
‘TTBK2	0.0747039	0.00957254
‘SLC44A4	0.0747034	0.00957298
‘VEZT	0.0746735	0.00960199
‘ZBTB44	0.0746536	0.00962132
‘BSN	-0.0746477	0.00962702
‘GRIN2D	-0.0746257	0.00964847
‘ZNF655	0.0746086	0.00966509
‘NHP2L1	-0.0746062	0.00966746
‘TBCB	0.074599	0.00967444
‘BTBD17	0.0744777	0.00979354
‘WDR77	-0.0744311	0.00983964
‘CTBS	0.0744227	0.00984802
‘NEUROG1	-0.0744029	0.00986771
‘DUSP3	-0.0744015	0.00986904
‘PNLDC1	-0.0743962	0.00987429
‘CDT1	0.0743932	0.00987735
‘ZNF341	0.0743674	0.00990303
‘DAAM1	0.0743606	0.00990979
‘GIMAP7	-0.0742536	0.0100171
‘C1orf127	-0.0742531	0.0100176
‘CENPV	0.0742482	0.0100225
‘PPP1R12A	-0.074244	0.0100267
‘MCCC2	-0.0741884	0.0100829
‘PTGER2	-0.0741596	0.0101121
‘ZNF3	0.0740992	0.0101736
‘KCNA2	0.0740947	0.0101783
‘FIP1L1	0.0740773	0.010196
‘FAM150B	-0.0740757	0.0101977
‘TMEM177	0.0740755	0.0101979
‘RND1	-0.0740632	0.0102104
‘C18orf22	-0.07406	0.0102137
‘ABHD4	-0.0740552	0.0102187
‘RIC8A	-0.0740511	0.0102229
‘IL12B	-0.0740474	0.0102266
‘C16orf93	0.0739843	0.0102916
‘PICK1	0.0739771	0.010299
‘GSTO2	-0.0739666	0.0103099
‘LOC399959	-0.0739195	0.0103587
‘BCR	-0.073897	0.010382
‘ACTG1	-0.0738595	0.0104211
‘MREG	0.0738448	0.0104364
‘COL2A1	-0.0738381	0.0104435
‘E2F3	0.0738263	0.0104558
‘LRPPRC	-0.0737961	0.0104874
‘ZNF518B	-0.0737668	0.0105182
‘POLR3GL	-0.0737634	0.0105218
‘HOXB13	0.073747	0.010539
‘EPS8L1	-0.0737269	0.0105602
‘NFATC3	0.0737104	0.0105777
‘DCDC2	0.0736959	0.010593
‘ASH2L	0.0736892	0.0106002
‘RAVER1	0.0736779	0.010612
‘C1orf95	-0.0736762	0.0106139
‘KRT18	-0.0736461	0.0106459
‘EPHA5	-0.0736361	0.0106565
‘NMU	0.0736339	0.0106588
‘CUGBP1	-0.0736104	0.0106839
‘DPH1	-0.0736093	0.0106851
‘WASF3	0.0735907	0.0107049
‘TMEM42	0.0735333	0.0107664
‘MGMT	-0.0735315	0.0107683
‘UBL5	0.0735282	0.0107719
‘EIF2B2	0.0735228	0.0107777
‘PXMP4	0.0734823	0.0108213
‘PITX1	-0.0734615	0.0108437
‘SETBP1	0.0734334	0.0108742
‘CAPS2	-0.0734049	0.0109051
‘MARCH8	-0.0733612	0.0109527
‘TBC1D22B	0.0733596	0.0109544
‘GPSM3	0.0733381	0.0109779
‘IWS1	-0.0733359	0.0109802
‘TOMM20	-0.0732862	0.0110347
‘KHDRBS2	0.073277	0.0110448
‘SFXN2	-0.0732634	0.0110598
‘SEPT10	0.0732053	0.0111238
‘DNAJB2	-0.0732035	0.0111258
‘TINAGL1	-0.0732015	0.011128
‘SFRS12	-0.073193	0.0111375
‘SLC41A3	0.0731829	0.0111486
‘SDR39U1	0.0731394	0.0111968
‘ELF1	-0.0731194	0.0112192
‘CBFA2T3	0.0731186	0.01122
‘FKRP	0.0731178	0.011221
‘RAD51L3	0.073111	0.0112285
‘JPH3	0.0731094	0.0112303
‘AKR1B1	0.0730884	0.0112537
‘ZNF271	0.0730532	0.0112931
‘GTF2H4	0.0730522	0.0112942
‘DPPA3	-0.0730505	0.0112961
‘BAIAP2L2	0.0730283	0.0113211
‘HIST1H2AG	0.0730242	0.0113256
‘GFRA1	0.0730114	0.01134
‘FAM179A	0.0729834	0.0113715
‘KLHL21	-0.0729796	0.0113758
‘EXOC4	-0.0729776	0.0113781
‘SGSM2	0.0729356	0.0114256
‘APBA3	-0.0729352	0.011426
‘ISOC1	-0.0728962	0.0114703
‘NUDT6	-0.072887	0.0114807
‘GPR56	0.0728859	0.011482
‘TUBA1A	0.0728834	0.0114848
‘ARG2	-0.0728828	0.0114855
‘COPE	-0.0728679	0.0115025
‘MAEA	0.0728562	0.0115158
‘YTHDF1	0.0728556	0.0115164
‘PHOSPHO2	-0.0728301	0.0115456
‘PKIB	-0.0727797	0.0116032
‘FADD	-0.0727644	0.0116209
‘HSF1	-0.0727427	0.0116458
‘ALX4	0.0727313	0.0116589
‘TAPBP	0.0727115	0.0116818
‘GORASP2	0.0726842	0.0117133
‘PLCD1	-0.0726528	0.0117498
‘EVX1	0.0725612	0.0118565
‘PPIA	0.0725388	0.0118827
‘GATA2	-0.0725318	0.0118909
‘SNTA1	-0.0724942	0.0119351
‘CASC3	-0.0724926	0.0119369
‘TBCEL	-0.0724905	0.0119394
‘CECR1	-0.0724746	0.0119582
‘PRPF8	-0.0724723	0.0119609
‘LRIG2	0.072402	0.0120441
‘ESAM	-0.0723891	0.0120594
‘HTRA2	-0.0723889	0.0120596
‘CD93	-0.0723654	0.0120875
‘BARX2	0.0723162	0.0121461
‘KIAA0415	-0.0723072	0.0121569
‘CAP1	0.0722979	0.012168
‘RELL1	0.0722818	0.0121873
‘PSKH1	0.0722477	0.0122283
‘NFASC	0.0722287	0.0122511
‘TMBIM1	0.0722243	0.0122565
‘HOXD4	0.0722164	0.0122659
‘RDH13	-0.072208	0.0122761
‘ZNF620	0.0722014	0.0122841
‘GOLGB1	0.0721506	0.0123455
‘PDCD6	-0.0721401	0.0123583
‘ZZZ3	-0.07213	0.0123705
‘ZNF530	0.0720959	0.012412
‘EIF4A1	0.0720729	0.01244
‘MMADHC	-0.072046	0.012473
‘LOC401463	0.0720368	0.0124842
‘ZC3H7B	0.0720324	0.0124896
‘UGT1A5	-0.0720168	0.0125087
‘NLE1	-0.0720165	0.0125091
‘KIDINS220	0.0720029	0.0125258
‘C1orf94	-0.071993	0.012538
‘PKN1	0.0719793	0.0125548
‘MARCKS	-0.0719731	0.0125623
‘ANGEL2	0.071968	0.0125687
‘FCER2	0.0719597	0.0125789
‘ZNF295	0.0719498	0.0125912
‘PSMC3IP	-0.0719451	0.0125969
‘DYNLL2	-0.071939	0.0126044
‘SNHG1	-0.071904	0.0126478
‘ZNF350	0.0718725	0.0126868
‘C7orf27	0.0718428	0.0127238
‘GTF3C6	-0.0718288	0.0127412
‘NUDCD3	-0.0718233	0.012748
‘TUSC4	-0.0718148	0.0127586
‘ZMYND11	-0.0717821	0.0127996
‘GSG2	-0.071772	0.0128122
‘TNFAIP2	0.0717487	0.0128414
‘CDCA4	-0.0717321	0.0128623
‘WASL	-0.0717145	0.0128844
‘psiTPTE22	-0.0717056	0.0128956
‘CACNA2D3	0.0716782	0.0129302
‘ITGB2	0.0716391	0.0129796
‘CPNE9	-0.0716322	0.0129884
‘MCOLN2	-0.0715957	0.0130348
‘NAP1L5	-0.0715856	0.0130477
‘ELK4	0.0715407	0.0131049
‘LMOD1	-0.0715311	0.0131171
‘AP2M1	0.0715203	0.013131
‘CCDC24	-0.0715115	0.0131423
‘ATF7	-0.0714835	0.0131782
‘EIF3K	0.0714709	0.0131944
‘TMTC2	-0.0714624	0.0132054
‘CENPF	-0.0714231	0.0132559
‘CD81	0.0713886	0.0133006
‘LOC153328	0.071388	0.0133014
‘C16orf62	0.0713756	0.0133175
‘LIMS2	0.0713139	0.0133977
‘ARFIP1	0.0713088	0.0134043
‘VAPB	0.0713029	0.013412
‘DCTD	-0.0712878	0.0134318
‘IFRD2	0.0712759	0.0134472
‘FERMT1	-0.0712696	0.0134555
‘PHKG2	0.071253	0.0134772
‘YTHDC1	0.0712459	0.0134865
‘LOC338651	-0.0712364	0.013499
‘G6PC3	0.071212	0.013531
‘MDN1	0.0711956	0.0135526
‘PAG1	0.0711686	0.0135882
‘SLC39A3	0.0711591	0.0136008
‘C11orf24	-0.071144	0.0136207
‘SLC25A37	0.0711263	0.0136442
‘FERMT3	0.0711247	0.0136463
‘DPY19L2P2	-0.071115	0.0136592
‘ACTR1B	-0.071109	0.013667
‘HSPE1	0.0710921	0.0136895
‘KRT27	0.0710793	0.0137066
‘ZNF276	-0.0710676	0.0137221
‘PCP4L1	-0.0710654	0.013725
‘YIPF5	0.0710366	0.0137634
‘ZNF717	0.0710163	0.0137906
‘TBC1D15	-0.071008	0.0138016
‘APC	-0.0710038	0.0138073
‘SNW1	0.0709966	0.0138168
‘VWC2	-0.0709797	0.0138395
‘MESP1	0.0709749	0.013846
‘SEMA3F	0.070943	0.0138888
‘RFXAP	0.0709273	0.0139099
‘SOX12	0.0709205	0.0139192
‘TDRD6	0.0709147	0.013927
‘C16orf80	0.0709142	0.0139276
‘CD63	-0.0708491	0.0140157
‘DDX39	0.0708483	0.0140167
‘KIAA1012	0.0708454	0.0140207
‘IRF3	0.0708315	0.0140395
‘LMX1A	-0.0708234	0.0140506
‘RSRC2	0.0708053	0.0140751
‘NSUN6	0.070779	0.014111
‘SPRY1	-0.0707784	0.0141119
‘ISL1	-0.0707736	0.0141184
‘LNPEP	-0.0707688	0.014125
‘CAMK2D	0.0707528	0.0141469
‘WDR51B	-0.0707185	0.0141937
‘WNT16	-0.070681	0.0142452
‘MNX1	0.0706735	0.0142556
‘RPS3A	-0.0706704	0.0142599
‘TERF2	0.0706526	0.0142844
‘ELFN2	0.0706201	0.0143293
‘IPO7	-0.0706	0.0143572
‘STX1A	0.0705605	0.014412
‘PLSCR3	0.0705292	0.0144556
‘VPS4B	-0.0705191	0.0144695
‘PLA2G15	0.0705103	0.0144819
‘TMEM231	-0.0705021	0.0144933
‘THAP7	-0.0704999	0.0144964
‘CENPJ	0.070496	0.0145018
‘RGS7	-0.0704938	0.0145049
‘NXPH1	-0.0704811	0.0145227
‘CWF19L1	0.0704614	0.0145503
‘ZNF346	0.0704247	0.0146018
‘PLEKHG6	-0.0703485	0.0147093
‘ST5	-0.0703407	0.0147203
‘TAS1R3	-0.0703328	0.0147315
‘NPAT	0.0703317	0.0147331
‘UBAP2L	-0.0703178	0.0147528
‘MTA2	0.0703063	0.0147691
‘ADAM9	0.0703022	0.014775
‘PAX6	-0.0702877	0.0147955
‘SEC13	-0.0702717	0.0148183
‘C1orf220	-0.0702698	0.0148211
‘FXYD1	0.0702542	0.0148433
‘COQ5	-0.0702485	0.0148514
‘UBE2L3	0.0702403	0.0148631
‘GPR35	0.0702309	0.0148766
‘ZNF28	0.070221	0.0148908
‘RPS18	0.0702031	0.0149164
‘TRIM7	0.070191	0.0149337
‘H19	-0.0701736	0.0149587
‘LRRC50	-0.0701732	0.0149593
‘MTHFSD	-0.0701722	0.0149607
‘KTN1	-0.0701655	0.0149703
‘HOXA9	-0.0701621	0.0149752
‘EFCAB7	0.0701562	0.0149836
‘C14orf80	0.0701444	0.0150007
‘PPIL2	-0.0701394	0.0150078
‘WDR81	0.0701136	0.0150451
‘ZNF318	-0.0700992	0.0150658
‘SIRPA	0.0700972	0.0150688
‘KIAA1009	0.0700918	0.0150765
‘POLE	0.0700687	0.0151099
‘C10orf79	-0.0700389	0.0151532
‘RBM16	-0.0700355	0.0151582
‘PPFIBP1	0.0700262	0.0151717
‘ZSCAN18	-0.069971	0.0152521
‘VGLL3	-0.0699635	0.0152631
‘SPN	-0.0699338	0.0153067
‘NKIRAS2	0.0699122	0.0153383
‘TMEM67	0.0698916	0.0153685
‘LLGL2	0.069845	0.0154372
‘PJA2	-0.0698316	0.015457
‘ZNF776	0.0698307	0.0154584
‘CBX5	0.0698167	0.015479
‘GTF2F1	-0.0698122	0.0154858
‘EFNA5	-0.0697616	0.0155607
‘RALA	-0.0697331	0.0156033
‘TMC6	0.0697271	0.0156121
‘ITGA6	-0.0697055	0.0156445
‘STYK1	0.0696595	0.0157133
‘ESRRG	0.0696532	0.0157227
‘GPR133	-0.0696527	0.0157235
‘C1orf124	-0.0696341	0.0157514
‘ACTN4	0.069625	0.015765
‘AGBL3	-0.0696232	0.0157678
‘TXNDC15	0.0696137	0.0157821
‘LOC643387	0.0696018	0.0158001
‘LOC441601	0.0695959	0.0158089
‘ACSL6	0.0695863	0.0158234
‘C1orf35	0.0695702	0.0158477
‘CD3EAP	-0.0695663	0.0158536
‘UBE2G1	-0.0695616	0.0158607
‘TEAD2	0.0695425	0.0158897
‘NAT9	0.0695424	0.0158898
‘PLEKHM3	-0.0695309	0.0159073
‘SKAP2	-0.0695092	0.0159401
‘LOC151174	0.0694905	0.0159686
‘CPNE7	0.069466	0.0160059
‘NPLOC4	-0.0694332	0.016056
‘TMEM175	-0.0694312	0.0160589
‘ARMC9	0.069382	0.0161344
‘BRUNOL6	0.0693812	0.0161356
‘APOM	-0.0693608	0.016167
‘HOMER3	-0.0693525	0.0161797
‘FOXE1	0.0693435	0.0161935
‘ANGPT4	0.0693317	0.0162117
‘MARCH2	-0.0693285	0.0162166
‘ELMO2	-0.0693148	0.0162378
‘ARHGEF1	-0.0693094	0.0162462
‘VGF	0.0693072	0.0162496
‘MYADML	0.0692979	0.0162639
‘ZNF319	0.0692668	0.016312
‘MOSPD3	-0.0692653	0.0163144
‘TSC2	-0.0692587	0.0163246
‘ARGLU1	0.0692554	0.0163297
‘BCL2L1	0.0692444	0.0163469
‘ZNF580	0.0692211	0.016383
‘CCNB1	0.0692171	0.0163893
‘CYB5RL	0.0692119	0.0163973
‘PWP1	-0.0692083	0.0164029
‘C3orf52	-0.069189	0.0164331
‘ADAT2	0.069153	0.0164892
‘KIAA1712	-0.069153	0.0164892
‘TDRD10	0.0691481	0.0164969
‘ALKBH8	0.0691225	0.0165371
‘ZC3HAV1L	0.0691198	0.0165413
‘C19orf61	0.0690987	0.0165745
‘SNX11	0.0690912	0.0165863
‘ADAMTS15	-0.0690783	0.0166065
‘TRAK2	0.0690711	0.0166179
‘TUBGCP6	0.0690571	0.0166399
‘SPTBN2	-0.0690258	0.0166894
‘COX5A	0.0690172	0.016703
‘TCF21	-0.069007	0.016719
‘CDK5R1	0.0689917	0.0167433
‘CDKN1C	0.0689745	0.0167707
‘PABPN1	-0.0689639	0.0167874
‘FLNB	-0.0689554	0.016801
‘ILVBL	0.0689431	0.0168206
‘AARS	0.0689408	0.0168242
‘C1orf122	-0.0689298	0.0168418
‘MAN2C1	0.068902	0.0168862
‘C1orf38	-0.068893	0.0169006
‘NME1.NME2	0.0688822	0.0169177
‘CYP26B1	0.068862	0.0169502
‘PFDN2	-0.0688616	0.0169508
‘RHOBTB3	-0.0688614	0.0169512
‘TICAM2	0.0688539	0.0169631
‘FAM57B	0.0688539	0.0169631
‘GINS1	0.0688289	0.0170032
‘ENTPD1	0.0688243	0.0170106
‘RPP25	0.0688174	0.0170217
‘GLTSCR1	0.0688148	0.0170259
‘HDAC10	-0.0688141	0.0170271
‘SSBP1	0.0688046	0.0170423
‘ALS2	0.0688004	0.0170491
‘DNAJC8	-0.0687952	0.0170574
‘MRPL48	0.0687946	0.0170584
‘RPL26L1	0.0687714	0.017096
‘KCTD21	-0.0687645	0.0171071
‘NOL8	-0.0687406	0.0171457
‘APEH	-0.0687374	0.0171509
‘SLC1A3	-0.0687348	0.0171551
‘ATR	-0.0687325	0.0171588
‘DIS3L	0.0687321	0.0171595
‘ARL8B	-0.0687293	0.017164
‘C6orf225	-0.0687144	0.0171881
‘POU3F2	-0.0686884	0.0172304
‘AP1S3	0.06868	0.0172441
‘CPD	-0.068673	0.0172555
‘NMT1	-0.0686498	0.0172932
‘MATN2	-0.0686234	0.0173364
‘NAPB	0.0686013	0.0173726
‘RNF5P1	-0.0685757	0.0174146
‘SMAD4	0.0685456	0.0174641
‘MYC	-0.0685426	0.0174689
‘LUZP2	-0.0684849	0.0175642
‘TTC8	0.0684659	0.0175956
‘PDGFC	-0.0684635	0.0175995
‘FGR	-0.0684558	0.0176124
‘ZNF382	-0.0684524	0.017618
‘ABCF1	-0.0684495	0.0176228
‘PIGN	0.0684393	0.0176397
‘NVL	-0.0684292	0.0176564
‘NDUFA7	-0.0684138	0.0176821
‘TAF6L	-0.0683858	0.0177286
‘CKLF	0.068366	0.0177617
‘LOC100128640	-0.0683623	0.017768
‘EEFSEC	0.0683414	0.0178029
‘PLXND1	0.0683405	0.0178043
‘C14orf73	0.068336	0.0178119
‘CCDC11	-0.0683239	0.0178322
‘SLC25A30	0.0682738	0.0179163
‘JUNB	-0.0682723	0.0179188
‘HYLS1	0.0682546	0.0179486
‘SDHAF2	-0.0682359	0.0179802
‘CECR6	-0.0682351	0.0179815
‘ADAMTS14	0.0682094	0.0180249
‘NUDT21	-0.0682002	0.0180404
‘ZNF750	0.0681754	0.0180825
‘MICB	-0.0681723	0.0180878
‘C19orf29	0.0681715	0.0180891
‘C3orf70	0.0681645	0.018101
‘ANKRA2	0.0681489	0.0181276
‘CCDC147	-0.0681464	0.0181318
‘PAM	-0.0681441	0.0181357
‘SLC25A11	-0.0681407	0.0181415
‘ZNF815	0.0681034	0.018205
‘ARID1A	0.0680489	0.0182982
‘NASP	0.0680446	0.0183056
‘GNPTG	-0.0680104	0.0183644
‘PLXNA2	-0.0680054	0.018373
‘CORO1C	-0.0679931	0.0183941
‘PRKCA	0.0679468	0.0184739
‘IDH3B	0.0679419	0.0184823
‘FAM100A	0.0679091	0.0185392
‘G3BP1	0.0678806	0.0185887
‘POLR2H	-0.0678805	0.0185888
‘ZNF331	0.0678715	0.0186045
‘ZBTB20	-0.0678713	0.0186048
‘CDCA5	0.067847	0.0186472
‘MAP4K2	-0.0678129	0.0187067
‘ZCWPW1	-0.0678002	0.0187289
‘UNC5B	-0.0677883	0.0187497
‘YTHDC2	0.0677016	0.018902
‘C15orf42	0.0676762	0.0189469
‘KIAA0494	-0.06766	0.0189755
‘LIN52	0.067636	0.019018
‘DLGAP4	0.0676275	0.0190332
‘NEK1	0.0676123	0.01906
‘TM7SF2	0.0676103	0.0190637
‘NARF	0.0676015	0.0190793
‘GBE1	-0.0675961	0.0190888
‘FSCN1	0.0675491	0.0191726
‘USP49	-0.0675391	0.0191905
‘TBX18	-0.0675189	0.0192266
‘SDHAP2	-0.0675108	0.019241
‘MYH10	0.0675094	0.0192436
‘RPS14	0.0674829	0.0192912
‘SENP8	0.0674703	0.0193137
‘KDM5A	0.0674549	0.0193414
‘GPT2	0.0674394	0.0193693
‘ZNF280D	-0.0674223	0.0194002
‘C10orf26	0.0674127	0.0194175
‘PSMG3	0.0673988	0.0194427
‘INTS7	0.0673906	0.0194574
‘MYO7A	-0.0673782	0.0194799
‘ATL1	-0.0673569	0.0195184
‘FUZ	-0.0673107	0.0196024
‘PFKFB2	0.0672975	0.0196264
‘HLF	0.0672501	0.019713
‘KCNB2	-0.0672263	0.0197565
‘SRM	0.0672129	0.0197811
‘RASL10A	-0.0672055	0.0197948
‘KDELR1	0.0671887	0.0198256
‘MFAP3	-0.0671665	0.0198663
‘SENP7	0.0671652	0.0198688
‘L3MBTL3	-0.0670518	0.0200787
‘MAD1L1	0.0670141	0.0201487
‘MRPS16	0.0670059	0.0201641
‘PLA2G4D	-0.0670035	0.0201686
‘CDS1	0.0669939	0.0201865
‘GULP1	0.0669703	0.0202305
‘DHRS13	0.0669666	0.0202376
‘SCMH1	-0.066927	0.0203117
‘ZC3H10	0.0669267	0.0203123
‘FAM118A	0.0669137	0.0203367
‘GSR	0.0669015	0.0203597
‘BTAF1	-0.0668904	0.0203807
‘PIN1	-0.0668872	0.0203867
‘GLI1	0.0668828	0.0203948
‘ELFN1	-0.0668671	0.0204245
‘MLL	-0.0668526	0.0204519
‘SBNO2	0.0667744	0.0206001
‘NPTN	0.0667694	0.0206096
‘NFIC	0.0667689	0.0206105
‘MRGPRF	-0.0667487	0.020649
‘GADL1	-0.0667415	0.0206627
‘KCNJ15	0.0667366	0.0206719
‘ZNF688	-0.066726	0.0206923
‘KIF16B	0.0667186	0.0207063
‘SLC1A2	-0.066703	0.0207361
‘TSSC1	-0.0666905	0.0207601
‘USP36	-0.0666857	0.0207692
‘SAMD8	0.0666682	0.0208028
‘LOC100130093	0.0666673	0.0208044
‘NARFL	0.0666388	0.0208591
‘DES	0.0666084	0.0209177
‘RPS8	0.0666046	0.020925
‘PFDN4	-0.0665683	0.0209951
‘DPYSL4	-0.0665677	0.0209962
‘ANKS1B	0.0664993	0.0211288
‘KIF20A	0.0664702	0.0211853
‘SETDB2	0.0664563	0.0212124
‘KIAA1919	-0.0664503	0.0212242
‘APH1A	-0.0664279	0.0212679
‘CEP97	-0.0664124	0.0212983
‘MNS1	-0.0663783	0.0213651
‘RING1	-0.0663142	0.0214911
‘CASC1	0.0663127	0.021494
‘LOH12CR1	0.0663045	0.0215103
‘RASGRP1	-0.0662972	0.0215247
‘NLRP7	0.0662734	0.0215716
‘HELQ	0.0662727	0.021573
‘CALN1	0.0662705	0.0215773
‘TAP2	0.0662696	0.0215793
‘SNX14	-0.0662669	0.0215846
‘CEBPZ	0.0662636	0.0215911
‘AURKAIP1	0.0662582	0.0216017
‘PPP2R4	-0.0662548	0.0216085
‘OPRL1	0.0662228	0.0216719
‘LEPR	0.0662199	0.0216778
‘UQCRB	0.0662122	0.021693
‘HIAT1	-0.0662029	0.0217116
‘TDG	0.066152	0.0218131
‘TMEM163	0.0661421	0.0218329
‘PNMT	0.0661376	0.0218419
‘KCTD20	-0.0661187	0.0218796
‘SLC30A5	0.0661028	0.0219115
‘SAMD12	-0.0660916	0.0219341
‘DGKA	-0.0660911	0.0219349
‘TECTA	0.0660549	0.0220078
‘CCNI2	0.066051	0.0220156
‘NKAPL	0.0660427	0.0220324
‘ANKMY2	0.0660408	0.0220361
‘ADAR	-0.0659759	0.0221672
‘VPS36	0.0659711	0.0221771
‘GOSR1	-0.0659603	0.022199
‘NAP1L4	0.0659537	0.0222124
‘RBM26	0.0659476	0.0222247
‘SGK3	-0.0659284	0.0222636
‘ZZEF1	-0.0659055	0.0223103
‘DIRC2	0.0659036	0.0223143
‘MCM2	-0.0658686	0.0223856
‘ZNF367	-0.0658463	0.0224313
‘STK31	0.0658327	0.0224592
‘BAT3	-0.0658211	0.0224828
‘DUS1L	0.0658067	0.0225124
‘FGF22	0.0658009	0.0225243
‘GPX4	0.0657581	0.0226124
‘DAK	-0.0657345	0.0226611
‘MDH2	-0.0657306	0.0226691
‘CYB5A	-0.0656996	0.0227332
‘FOXL2	-0.0656263	0.0228854
‘SEC14L2	-0.0656206	0.0228973
‘DMRT3	0.0656119	0.0229155
‘EIF4G3	0.065605	0.0229299
‘DHX57	-0.0655707	0.0230015
‘LIF	0.0655634	0.0230168
‘ABHD13	0.0655328	0.0230809
‘LRRC8D	0.0655131	0.0231224
‘METTL12	0.0655125	0.0231236
‘MED9	0.0654972	0.0231558
‘PRIMA1	0.0654937	0.0231631
‘NQO1	0.0654399	0.0232766
‘ABCA7	0.0654099	0.02334
‘SCAF1	0.0654007	0.0233595
‘CYB5B	-0.0653878	0.0233869
‘DEGS1	0.0653538	0.0234591
‘PLCL1	0.0653433	0.0234815
‘DOM3Z	0.0652919	0.0235911
‘PMP22	0.065269	0.0236401
‘SGPP1	0.0652197	0.023746
‘MSLN	0.065209	0.0237691
‘HTR2A	-0.0651673	0.0238589
‘ZNF764	-0.0651669	0.0238599
‘SLC46A1	0.0651657	0.0238624
‘MAK16	-0.0651582	0.0238786
‘SH3PXD2B	0.065151	0.0238941
‘CFD	0.0651344	0.02393
‘SNHG8	-0.0651229	0.023955
‘ENPP4	-0.0651219	0.0239572
‘FGD6	0.0651202	0.0239608
‘KCNH7	0.0651187	0.0239642
‘CA13	-0.0650997	0.0240052
‘SECTM1	-0.0650901	0.0240261
‘MAP1LC3B	0.0650871	0.0240327
‘TIGD1	0.0650856	0.0240359
‘MLX	-0.0650811	0.0240457
‘MOAP1	0.065052	0.024109
‘ZNF529	0.0650362	0.0241436
‘SEC61A1	-0.0649989	0.024225
‘RASSF10	0.0649647	0.0242999
‘RASSF7	-0.0649451	0.0243429
‘KIAA1310	-0.0649298	0.0243766
‘STARD4	-0.0649248	0.0243876
‘SNHG9	0.0649231	0.0243913
‘RECQL5	-0.0649228	0.0243921
‘ZNF544	-0.0649182	0.0244022
‘NUP85	-0.0649133	0.0244129
‘WTAP	-0.0649116	0.0244167
‘CALHM2	0.0649114	0.024417
‘C4orf50	0.0648894	0.0244656
‘ZSCAN23	0.0648639	0.0245218
‘ZDHHC11	0.0648598	0.024531
‘PARP14	0.0648547	0.0245422
‘ZNF14	-0.064854	0.0245438
‘MTCH2	-0.0648379	0.0245795
‘C14orf115	0.0648279	0.0246016
‘COX17	-0.0648276	0.0246023
‘NDE1	0.064806	0.0246503
‘C20orf7	0.0648016	0.0246601
‘C10orf125	0.0647689	0.0247328
‘MED11	0.0647574	0.0247584
‘CCDC48	0.0647379	0.0248019
‘FLAD1	-0.0647333	0.0248121
‘SDR16C5	0.0647123	0.0248591
‘CNGA3	-0.064698	0.0248912
‘PCBP2	-0.0646445	0.0250111
‘KLHL14	0.0645856	0.0251441
‘SRGAP1	0.064566	0.0251884
‘MLLT11	-0.0645612	0.0251991
‘C19orf55	-0.0645542	0.0252151
‘RSBN1	-0.0645428	0.0252409
‘FBRS	0.0644923	0.0253555
‘BLOC1S3	-0.0644637	0.0254207
‘KIAA1257	0.0644242	0.025511
‘RAB3C	0.0643968	0.0255739
‘ZNF524	0.0643909	0.0255872
‘NXPH3	-0.064334	0.0257181
‘SPSB4	-0.0643333	0.0257197
‘FBXO38	0.0643295	0.0257284
‘ALG1	0.0643225	0.0257447
‘FAM64A	0.0643176	0.0257559
‘PLEKHA7	0.0642654	0.0258766
‘MUC4	0.0642555	0.0258995
‘TRNAU1AP	-0.0642162	0.0259909
‘BPTF	0.064203	0.0260215
‘NUP210	0.0641813	0.026072
‘MTRF1L	0.0641685	0.0261018
‘FGF10	0.0641195	0.0262165
‘SUV420H1	-0.064095	0.026274
‘STX2	0.0640799	0.0263094
‘ERAL1	-0.064078	0.0263138
‘VRK1	-0.0640706	0.0263312
‘HDAC1	0.064062	0.0263514
‘IL17RA	0.064055	0.0263679
‘NXN	0.0640446	0.0263925
‘ENOX1	-0.0640342	0.0264171
‘CRIP2	-0.063993	0.0265142
‘RSPO4	0.0639737	0.0265599
‘BTBD8	-0.0639709	0.0265665
‘DCHS2	0.0639705	0.0265676
‘STYX	-0.0639388	0.0266427
‘PDRG1	0.0639366	0.0266481
‘TTC39A	0.0639353	0.0266511
‘UCHL5	0.0639244	0.0266769
‘GAL	-0.0639225	0.0266815
‘THOP1	0.0639164	0.0266961
‘PTAFR	-0.0639116	0.0267074
‘TBC1D7	-0.0638977	0.0267407
‘STK11IP	-0.063891	0.0267565
‘SPATA18	-0.0638718	0.0268022
‘SLC6A19	0.0638227	0.0269199
‘ST7L	0.0638172	0.0269329
‘KLHL8	0.0638082	0.0269545
‘GAS2L3	-0.063802	0.0269695
‘TMC3	-0.0638007	0.0269726
‘RTN2	0.0638006	0.0269729
‘PARP8	0.0637763	0.0270312
‘TBC1D4	0.0637716	0.0270426
‘FGF9	-0.0637691	0.0270486
‘C2orf77	0.0637472	0.0271012
‘BMP8B	-0.0637448	0.0271071
‘TMEM80	-0.0637272	0.0271495
‘C8orf59	0.0637089	0.0271938
‘TAF10	-0.0636628	0.0273055
‘NRP1	0.0636503	0.0273357
‘GIGYF2	-0.0636318	0.0273808
‘PCID2	0.063611	0.0274315
‘ZNF248	0.0635796	0.027508
‘RRP8	-0.0635764	0.0275157
‘NFIL3	-0.0635668	0.0275391
‘ZIC4	-0.0635662	0.0275406
‘SRR	0.0635508	0.0275784
‘CCDC93	0.0635469	0.027588
‘C6orf130	-0.0635226	0.0276475
‘PCLO	0.063483	0.0277447
‘TUBG2	0.0634751	0.027764
‘HSPD1	0.0634464	0.0278348
‘ZBTB12	-0.0634336	0.0278665
‘ZNF442	0.0634218	0.0278955
‘SNRNP48	0.0633917	0.0279701
‘RD3	-0.0633595	0.02805
‘DEPDC5	-0.0633484	0.0280775
‘FAM114A2	-0.0633449	0.0280862
‘SRD5A3	0.0633347	0.0281116
‘PSD4	-0.0632751	0.0282602
‘FAM104A	0.0632322	0.0283675
‘VPS11	0.0632248	0.0283861
‘HES1	-0.0632196	0.0283992
‘TMUB2	-0.0632026	0.0284419
‘ARRDC2	-0.0631357	0.0286104
‘LY75	-0.0631281	0.0286295
‘CSNK1D	0.0631251	0.0286373
‘AP1B1	-0.0631069	0.0286833
‘KCND2	0.0630743	0.0287659
‘EPN1	0.0630347	0.0288665
‘ZNF354C	0.0630329	0.0288712
‘CKB	0.0630133	0.0289209
‘ARL13B	-0.0630023	0.0289491
‘CHN2	-0.0629617	0.0290528
‘PCIF1	-0.0629555	0.0290686
‘TTLL7	-0.0629482	0.0290873
‘MECR	-0.0629474	0.0290895
‘LRRC61	-0.0629363	0.0291178
‘NBPF3	0.0629267	0.0291426
‘PVRL3	0.0628752	0.029275
‘CAMK2N1	0.0628605	0.0293129
‘KCNJ1	0.0628535	0.029331
‘ORAOV1	-0.0628411	0.0293629
‘QTRTD1	-0.062794	0.0294848
‘LOC286016	0.0627832	0.0295127
‘CRMP1	-0.0627795	0.0295224
‘COG3	0.0627604	0.0295719
‘PPP4C	-0.0627338	0.0296412
‘DNAH10	-0.062723	0.0296692
‘ADM	0.0627208	0.0296749
‘BUB3	-0.0627045	0.0297176
‘TRPS1	0.0626618	0.0298291
‘PLEC1	-0.0626578	0.0298397
‘ZAK	-0.0626473	0.0298672
‘ALOX5	-0.062638	0.0298914
‘TNFRSF10B	-0.0626211	0.029936
‘HNF1A	-0.0626173	0.029946
‘KCNIP4	0.0626062	0.029975
‘HP1BP3	0.0626048	0.0299786
‘ATP4A	0.0625854	0.0300298
‘TRIP10	0.0625826	0.0300372
‘GCLC	-0.0625758	0.0300549
‘MOCS1	0.0625711	0.0300674
‘APBB1IP	-0.0625695	0.0300716
‘PDE4DIP	-0.0625686	0.030074
‘RTN4RL1	0.0625676	0.0300766
‘MAG	-0.0625659	0.0300812
‘CNTN5	-0.0625449	0.0301365
‘HOMER1	0.0625321	0.0301703
‘COPS2	-0.0624905	0.0302805
‘ZMYM5	-0.062489	0.0302846
‘KLC3	-0.0624763	0.0303183
‘POLRMT	0.062469	0.0303376
‘SLC39A7	-0.0624648	0.0303489
‘NBR1	0.0624544	0.0303765
‘BRCA1	0.062452	0.0303829
‘ZNF213	0.0624197	0.0304688
‘TIMM44	0.0624041	0.0305103
‘C2orf68	0.0623936	0.0305385
‘FNTB	0.0623661	0.030612
‘CDK2	-0.0623573	0.0306357
‘WDR88	-0.0623367	0.0306908
‘LPCAT1	0.0623298	0.0307093
‘NKAIN3	0.0623136	0.0307529
‘HS3ST3B1	-0.0622805	0.030842
‘ADHFE1	0.0622689	0.0308731
‘TRIM41	0.0622636	0.0308875
‘LGMN	-0.0622485	0.0309282
‘LCORL	-0.0622212	0.0310021
‘SOCS3	0.0622196	0.0310064
‘KBTBD4	0.0622079	0.031038
‘OPA3	-0.0622047	0.0310466
‘ATXN8OS	-0.06215	0.0311953
‘DHX15	-0.0621042	0.0313199
‘AAGAB	0.0620837	0.0313759
‘GNB1L	0.0620827	0.0313789
‘HSPA8	-0.0620612	0.0314375
‘PLK4	-0.0620365	0.0315054
‘FAM176A	-0.062015	0.0315643
‘ARHGEF2	0.0620085	0.0315822
‘ZNRF2	0.062008	0.0315837
‘BOC	0.0620033	0.0315965
‘AIM1	0.0620029	0.0315975
‘FLJ43663	-0.061971	0.0316856
‘CYFIP1	0.0619257	0.0318105
‘MFSD2B	0.061893	0.031901
‘C1orf200	-0.0618699	0.0319652
‘SLC2A13	-0.0618693	0.031967
‘SLC38A10	-0.0618556	0.032005
‘CYP39A1	-0.0618514	0.0320166
‘C19orf48	0.0618513	0.032017
‘C2orf89	-0.0618301	0.032076
‘TRIB1	-0.0617822	0.0322098
‘ZNF492	0.0617815	0.0322116
‘HCN4	-0.0617603	0.032271
‘FDFT1	-0.0617555	0.0322844
‘LRIT1	0.0617324	0.0323493
‘HSF2	-0.0616844	0.0324842
‘SR140	0.0616776	0.0325034
‘TNNI3K	-0.0616449	0.0325957
‘TXNL1	0.0616342	0.0326258
‘SLC25A36	0.0616318	0.0326327
‘CR1	-0.0616316	0.0326331
‘DECR1	0.0615785	0.0327835
‘CCNE1	-0.0615708	0.0328054
‘D4S234E	-0.0615636	0.0328258
‘RYR3	-0.0615603	0.0328353
‘PADI4	-0.0615585	0.0328403
‘MRPL53	-0.0615511	0.0328615
‘TMEM53	0.0615467	0.032874
‘LOC100129726	-0.0615448	0.0328794
‘MRPL42	-0.061536	0.0329043
‘C6orf167	-0.0615338	0.0329107
‘ASB1	-0.0615314	0.0329176
‘KIAA1324L	-0.0615219	0.0329445
‘HSPB6	0.0615176	0.0329568
‘UBR4	0.0615173	0.0329577
‘DENND4B	0.0615023	0.0330006
‘CNOT2	0.0615019	0.0330016
‘FLJ43390	0.0614532	0.033141
‘C2orf60	0.0614453	0.0331635
‘HARBI1	-0.0614413	0.033175
‘CDH13	-0.0614234	0.0332265
‘HOXC5	-0.0613965	0.0333036
‘PRKCH	0.0613815	0.033347
‘DFFB	-0.0613793	0.0333534
‘PPFIA1	0.0613792	0.0333535
‘TACO1	0.0613758	0.0333633
‘LETM2	0.0613748	0.0333661
‘NKX2.2	0.0613537	0.0334269
‘NFKB1	-0.0613222	0.0335182
‘C11orf45	-0.06132	0.0335245
‘APH1B	-0.061293	0.0336027
‘SUGT1L1	0.0612794	0.0336422
‘ZNF101	0.0612324	0.0337787
‘ABCB6	-0.0612245	0.0338018
‘GLI2	-0.0612095	0.0338456
‘PPIL5	-0.0612032	0.033864
‘BAHCC1	-0.0612006	0.0338716
‘KIAA1804	-0.06119	0.0339025
‘COLEC12	0.0611851	0.0339169
‘ZDHHC7	-0.0611737	0.03395
‘PQLC2	0.061164	0.0339786
‘RBBP4	0.0611609	0.0339875
‘THBS4	0.0611432	0.0340395
‘KLC1	0.0611158	0.0341197
‘MTR	-0.0610937	0.0341847
‘KCNMB2	-0.0610914	0.0341915
‘RIF1	0.0610872	0.0342038
‘TFEB	0.0610743	0.0342419
‘ZNHIT2	-0.0610408	0.0343406
‘PDIA6	0.0610338	0.0343613
‘IKBKAP	0.0610234	0.0343922
‘PGLYRP1	-0.0610155	0.0344154
‘TBC1D16	0.0610056	0.0344448
‘AKAP13	0.0609807	0.0345185
‘TMEM132D	0.0609666	0.0345604
‘FBXW8	-0.060964	0.034568
‘DLEU7	0.0609384	0.0346444
‘DIO2	0.0609316	0.0346647
‘INPP4B	-0.060931	0.0346664
‘SPAG17	-0.0609044	0.0347455
‘RGMB	0.0608792	0.0348209
‘HHIP	-0.0608489	0.0349114
‘FSTL4	-0.0608397	0.034939
‘TMEM129	0.0608311	0.0349648
‘OBFC1	0.0608169	0.0350073
‘TMC7	-0.0607517	0.0352038
‘KIAA2013	0.0607379	0.0352453
‘NUDT5	-0.0607255	0.0352828
‘ZMYM4	0.0606735	0.0354402
‘HELLS	-0.060657	0.0354903
‘DSC3	-0.0606453	0.035526
‘GNB2	0.060645	0.035527
‘DHRS7	-0.0606216	0.0355982
‘KIAA0652	-0.0606054	0.0356474
‘KLHL18	-0.0605967	0.035674
‘FBXW7	0.0605832	0.035715
‘ADRB3	0.0605817	0.0357196
‘ITPRIP	0.060566	0.0357678
‘SNAP23	0.060557	0.0357953
‘MVD	-0.0605526	0.0358088
‘KPNA3	0.0605455	0.0358306
‘B4GALT7	0.0605199	0.0359089
‘SAFB2	-0.0604996	0.0359713
‘LRRC34	-0.0604919	0.0359948
‘BYSL	-0.060466	0.0360747
‘LBX2	0.0604627	0.0360848
‘ZNF513	-0.060422	0.0362104
‘MAD2L1BP	0.0604132	0.0362377
‘TMEM120A	-0.0604109	0.0362447
‘MGAT2	0.0603919	0.0363036
‘EPM2AIP1	-0.0603553	0.036417
‘PRTG	0.060338	0.0364707
‘TBC1D2B	0.0603036	0.0365777
‘FAM19A2	-0.0602935	0.0366093
‘PAN2	-0.0602909	0.0366175
‘FAM91A1	0.0602754	0.0366659
‘FURIN	0.0602733	0.0366724
‘PNPLA5	0.0602632	0.0367038
‘PDPK1	-0.0602544	0.0367314
‘SENP2	0.0602519	0.0367393
‘TCIRG1	-0.0602419	0.0367707
‘NCOA6	-0.0602416	0.0367713
‘TWIST2	0.0602415	0.0367718
‘TMEM41A	0.0602394	0.0367783
‘ST6GAL1	-0.0602384	0.0367816
‘TMCC1	-0.0602367	0.0367868
‘RALBP1	-0.0602226	0.0368309
‘IGSF9B	0.0602151	0.0368544
‘C16orf11	0.0602078	0.0368775
‘KCNC3	0.0601958	0.0369152
‘RASSF2	-0.0601819	0.0369588
‘GCM2	0.0601779	0.0369713
‘FAM96B	0.0601715	0.0369915
‘C16orf88	0.0601684	0.0370013
‘POLE4	0.06014	0.0370909
‘NCOR2	-0.0601392	0.0370933
‘HHEX	0.0600849	0.0372647
‘ETV2	0.0600577	0.0373512
‘FAR1	0.0600551	0.0373593
‘SHANK3	0.0600323	0.0374319
‘MFSD10	0.0600002	0.0375338
‘SARS	0.0599937	0.0375545
‘PLEKHB1	0.0599871	0.0375757
‘SYT14	0.0599759	0.0376114
‘STK32B	-0.0599743	0.0376163
‘MESDC2	-0.0599643	0.0376485
‘HIP1R	0.0599617	0.0376569
‘TP53	-0.0599611	0.0376586
‘EPN3	0.0599165	0.0378014
‘ARPC4	0.059903	0.0378448
‘PDE3A	0.0598916	0.0378812
‘PTBP1	0.0598807	0.0379164
‘KCTD2	-0.0598763	0.0379305
‘LTK	0.0598407	0.038045
‘WRNIP1	0.0598395	0.0380488
‘NCAN	0.0598177	0.0381191
‘LOC148413	-0.05981	0.038144
‘TINF2	0.0598003	0.0381755
‘NAT14	0.0597976	0.0381841
‘FIZ1	-0.0597974	0.0381846
‘TMUB1	-0.0597782	0.0382469
‘HOMER2	0.0597547	0.0383231
‘LAD1	-0.0597448	0.038355
‘STAC2	-0.0597409	0.0383676
‘TAGLN3	0.0597258	0.0384169
‘SCN4A	-0.0597164	0.0384475
‘MOBKL2A	0.0597104	0.0384669
‘BAI1	-0.0596972	0.0385097
‘FEM1A	0.0596958	0.0385143
‘INS.IGF2	0.0596686	0.0386031
‘ADCY9	-0.0596506	0.0386619
‘ARL4D	0.0596394	0.0386984
‘ZNF611	-0.0596369	0.0387066
‘PANK4	-0.0596357	0.0387107
‘NOLC1	-0.0596323	0.0387215
‘ALG12	-0.0596307	0.0387267
‘ARMC10	0.0595989	0.0388309
‘PRPSAP2	0.0595788	0.038897
‘CCDC84	-0.0595741	0.0389123
‘METAP2	0.0595698	0.0389266
‘DCAF6	0.0595668	0.0389363
‘C19orf39	-0.0595484	0.0389971
‘DLK2	-0.0595454	0.0390067
‘MYOF	0.0595342	0.0390437
‘MAP2K4	-0.0594934	0.0391782
‘C17orf65	0.0594253	0.039404
‘COMMD9	0.0594159	0.0394349
‘FAM168A	-0.0594126	0.0394459
‘CEP57	0.0594115	0.0394498
‘RUVBL2	-0.0594022	0.0394805
‘WDR16	0.0593867	0.0395321
‘GPRC5A	-0.0593755	0.0395694
‘SHCBP1	0.0593639	0.0396082
‘NIN	-0.059359	0.0396244
‘COL4A1	-0.0593588	0.0396251
‘LGR5	-0.0592868	0.0398661
‘GOLGA7B	0.0592734	0.039911
‘SLC6A3	-0.0592485	0.0399945
‘PHOSPHO1	0.0592183	0.0400962
‘ZFYVE26	0.0592001	0.0401576
‘KPNB1	-0.0591926	0.040183
‘SLC45A4	0.0591879	0.0401986
‘CSMD3	-0.0591634	0.0402814
‘CETN3	-0.0591393	0.0403633
‘MTMR14	-0.0591388	0.0403648
‘SOCS5	0.0591331	0.0403841
‘UGT1A3	0.0591329	0.0403849
‘ZNF568	-0.0591294	0.0403968
‘PCDHAC1	0.0591234	0.040417
‘SLC11A2	0.0591212	0.0404246
‘CALCR	-0.0591162	0.0404414
‘PCDHGB3	-0.0591133	0.0404514
‘NFKB2	-0.0590394	0.040703
‘TMEM62	0.0590338	0.0407221
‘ARID2	0.0590329	0.0407251
‘C14orf143	-0.0590323	0.0407271
‘BRD8	0.0590272	0.0407445
‘FXYD3	0.0590203	0.0407682
‘GTF2A1	0.0590121	0.040796
‘XRCC5	0.059001	0.040834
‘ENTPD3	0.0589708	0.0409375
‘FAM59B	-0.0589582	0.0409809
‘P2RY14	-0.0589377	0.0410511
‘RBM4B	0.0589169	0.0411228
‘SH2D4B	-0.0588898	0.0412162
‘ALDH1A3	0.0588688	0.0412887
‘STMN2	0.0588669	0.0412952
‘BPHL	-0.0588357	0.0414029
‘C1orf55	0.0588168	0.0414684
‘ADAD2	0.0588121	0.041485
‘UBAC2	-0.0588104	0.0414907
‘NCRNA00111	-0.0587882	0.0415679
‘ST7OT4	0.0587316	0.0417648
‘NKPD1	-0.0587177	0.0418134
‘POLR2B	0.0587151	0.0418223
‘EFCAB1	0.0586841	0.0419307
‘SOX2OT	0.0586738	0.041967
‘SFRS4	-0.0586669	0.041991
‘NDUFB1	0.0586543	0.0420351
‘HES7	-0.0586419	0.0420785
‘HYMAI	0.0585818	0.0422901
‘PPP1R15B	-0.0585687	0.0423363
‘ALG10B	-0.0585648	0.0423502
‘LOC253724	-0.058553	0.0423917
‘PDZRN3	0.0585477	0.0424103
‘RAB40B	-0.0585469	0.0424133
‘TMPRSS2	-0.0585386	0.0424427
‘HLX	0.0585382	0.042444
‘CADM1	0.05853	0.0424729
‘PRDM14	0.0585145	0.0425278
‘UBE2L6	0.0585034	0.0425673
‘CHMP1B	0.0584985	0.0425844
‘L3MBTL4	-0.0584927	0.042605
‘ZNF434	-0.0584662	0.0426991
‘TRAK1	0.0584593	0.0427238
‘SMAD6	0.0584386	0.0427975
‘FAM63B	0.0584244	0.0428478
‘MAP3K3	0.0583934	0.0429585
‘GLT1D1	-0.058392	0.0429634
‘MAGI2	0.0583861	0.0429847
‘GNAL	0.0583712	0.0430379
‘KCTD11	-0.0583312	0.0431812
‘B3GNT2	0.058328	0.0431926
‘DSCC1	-0.0583224	0.0432128
‘TUBA4A	-0.058295	0.0433113
‘GABRR2	0.0582936	0.0433163
‘C1orf173	-0.0582895	0.0433312
‘PPAPDC1A	-0.0582791	0.0433683
‘C10orf105	-0.0582687	0.043406
‘ACRBP	0.0582234	0.0435694
‘FLJ41603	0.058217	0.0435925
‘VCP	0.058209	0.0436215
‘DCTN2	-0.0582047	0.0436372
‘BTG2	0.0581999	0.0436546
‘YY1AP1	0.0581914	0.0436851
‘WDR17	0.0581569	0.0438102
‘PAQR4	0.0581554	0.043816
‘GAS7	0.0581357	0.0438875
‘SEMA6A	0.0581163	0.0439581
‘ANKRD54	0.0581075	0.0439899
‘PARP10	-0.0581035	0.0440046
‘TSPO	0.0581009	0.0440142
‘COX7B2	0.0580972	0.0440275
‘CYP26A1	-0.0580509	0.0441966
‘SPTY2D1	0.0580069	0.0443578
‘USP43	-0.0579989	0.0443872
‘C1orf151	-0.0579692	0.0444963
‘USP12	0.057964	0.0445154
‘SSRP1	-0.0579265	0.0446538
‘ALOX12B	-0.0578975	0.044761
‘TFAP2A	0.0578477	0.0449456
‘CIAO1	0.0578466	0.0449496
‘KIAA0528	0.0578379	0.0449816
‘CECR5	-0.0578084	0.0450915
‘HNRPLL	-0.0577958	0.0451384
‘C10orf128	0.0577918	0.0451531
‘GNG5	0.0577817	0.045191
‘PDLIM1	-0.0577789	0.0452014
‘INO80E	0.0577615	0.0452663
‘NECAB3	-0.0577547	0.0452917
‘CUGBP2	0.0577475	0.0453184
‘NDRG4	-0.0577447	0.0453291
‘SMAP1	0.057733	0.0453729
‘LYPLA1	-0.0576948	0.0455158
‘ELMOD1	0.0576709	0.0456055
‘STX16	-0.0576525	0.0456746
‘ACTB	-0.0576226	0.0457873
‘DUSP5	0.0576219	0.0457898
‘STXBP2	0.0576182	0.0458037
‘CABP1	0.0576167	0.0458095
‘PAQR5	0.0576134	0.0458219
‘CDK3	0.0576115	0.0458292
‘GTF2E2	-0.0576035	0.0458591
‘FAM174B	0.0576001	0.0458721
‘CELSR2	0.0575631	0.046012
‘NXPH2	-0.057557	0.0460351
‘BLCAP	-0.0575495	0.0460634
‘PRSSL1	-0.0575372	0.0461101
‘SH3BP2	0.057527	0.0461486
‘HDAC5	-0.0575245	0.0461582
‘FABP5	-0.0575141	0.0461976
‘LOC100189589	-0.0575029	0.0462403
‘C2CD2	0.057501	0.0462476
‘PHC2	0.0574884	0.0462954
‘LRFN1	-0.0574779	0.0463354
‘FZD5	-0.0574724	0.0463562
‘CCDC109B	-0.0574401	0.0464796
‘ZMYND12	0.0574134	0.0465814
‘PCNXL3	-0.0574085	0.0466001
‘OMA1	0.0573919	0.0466637
‘HERC4	-0.0573897	0.0466723
‘LOC100134229	-0.0573739	0.0467328
‘SNPH	0.0573622	0.0467775
‘TBX6	-0.0573512	0.0468197
‘MAP3K11	-0.0573378	0.0468714
‘MLEC	0.0573376	0.0468721
‘ATIC	0.0572837	0.0470798
‘UNC93A	0.057283	0.0470825
‘PIK3CG	-0.0572629	0.0471598
‘MAPRE2	-0.0572547	0.0471917
‘IK	-0.0572472	0.0472205
‘NODAL	-0.0572399	0.0472488
‘SLC29A2	0.0572257	0.047304
‘RASA1	0.0572225	0.0473162
‘BMP7	-0.0572199	0.0473264
‘DMRT1	0.0571972	0.0474144
‘TMEM87A	-0.0571875	0.0474522
‘HIST1H4L	-0.0571749	0.0475012
‘ATRN	0.0571396	0.0476383
‘PLCXD2	-0.0571369	0.047649
‘TCF4	0.0571348	0.0476572
‘ZNF837	0.0571337	0.0476614
‘FBXL22	-0.0571311	0.0476715
‘DPP10	0.0571267	0.0476888
‘CHMP1A	0.0571139	0.0477389
‘PAFAH1B2	0.0570982	0.0477998
‘BBS5	0.057095	0.0478124
‘MACF1	0.0570771	0.0478826
‘LRRFIP2	0.0570495	0.0479906
‘SLC16A9	0.0570478	0.0479972
‘NSMCE1	-0.0570249	0.0480873
‘UPP1	-0.0570248	0.0480877
‘RPH3AL	-0.0570218	0.0480993
‘MRPL36	0.0570215	0.0481004
‘OXT	-0.0569764	0.0482781
‘ABCE1	-0.0569373	0.0484322
‘FAM134C	0.056914	0.0485244
‘PHF1	0.056905	0.0485602
‘SAP130	-0.0569033	0.0485668
‘DOCK9	0.0569025	0.04857
‘MMP25	-0.0568898	0.0486204
‘TNIP2	-0.0568886	0.0486248
‘RCN2	0.0568342	0.0488411
‘TTC35	0.0568337	0.048843
‘UBXN10	-0.0568222	0.048889
‘NRG1	0.0568168	0.0489103
‘C14orf79	0.0568091	0.0489409
‘MCEE	0.0567994	0.0489795
‘MGAT4A	-0.0567887	0.0490222
‘HSD17B4	0.0567818	0.0490498
‘CCNO	0.0567771	0.0490686
‘ZPBP	-0.0567599	0.0491373
‘TAF6	-0.0567475	0.0491871
‘PENK	-0.0567461	0.0491928
‘LPPR4	-0.0567381	0.0492247
‘TUBGCP5	-0.0567366	0.0492306
‘SPRED2	-0.0567232	0.0492845
‘GNG7	-0.0566995	0.0493797
‘C4orf34	-0.0566921	0.0494092
‘IFT88	-0.0566918	0.0494104
‘DKFZp761E198	-0.0566851	0.0494373
‘GOT1	-0.0566697	0.0494994
‘DDX51	-0.0566605	0.0495364
‘GUCY2E	-0.0566538	0.0495633
‘RAB15	-0.0566163	0.0497146
‘PPM1B	0.0566155	0.0497177
‘BHLHE22	-0.056614	0.0497238
‘ZNF397	-0.0566067	0.0497534
‘RAD50	-0.056603	0.0497685
‘ZNF627	0.0566003	0.0497794
‘MLXIPL	-0.0565963	0.0497955
‘C6orf89	0.0565911	0.0498165
‘PCDH24	0.0565879	0.0498295
‘MGC72080	-0.0565859	0.0498376
‘CSE1L	-0.0565823	0.0498522
‘SDCBP2	-0.0565212	0.0500997
‘FBXO21	-0.0565175	0.0501148
‘EPPK1	-0.0565063	0.0501606
‘C1orf131	0.0565049	0.0501661
‘YWHAH	-0.0564971	0.050198
‘LAMC2	-0.0564963	0.0502012
‘C22orf13	-0.0564903	0.0502256
‘KEAP1	-0.0564893	0.0502296
‘CD320	0.0564802	0.0502666
‘CPS1	0.0564771	0.0502793
‘ZCCHC8	-0.0564629	0.0503373
‘SLC17A9	-0.0564564	0.0503638
‘IFFO1	0.0564512	0.0503851
‘UNC84A	-0.0564474	0.0504005
‘SLCO5A1	-0.056424	0.0504964
‘CCDC121	-0.056409	0.0505578
‘NR3C1	0.0564043	0.0505768
‘GAD1	0.0564041	0.0505776
‘PHYH	0.0563796	0.0506781
‘KHK	-0.0563759	0.0506933
‘PSMB2	0.0563542	0.0507826
‘ANO6	0.056353	0.0507874
‘CATSPER2P1	0.0563524	0.0507899
‘STK38L	-0.0563435	0.0508267
‘NTRK1	0.0563242	0.0509061
‘BEND5	-0.0563239	0.0509072
‘RSU1	0.056319	0.0509274
‘GRID1	0.0563101	0.0509644
‘NAT6	-0.0562836	0.0510736
‘ID2	-0.0562803	0.0510871
‘RNF19B	0.0562714	0.051124
‘DSTN	-0.0562613	0.0511656
‘VPS8	0.056248	0.0512208
‘TCP11	-0.0562381	0.0512617
‘PBX1	-0.0562216	0.0513301
‘ASB7	0.0561864	0.0514765
‘POLD1	-0.0561441	0.0516525
‘ABCC11	-0.0561319	0.0517033
‘STK19	-0.0561304	0.0517095
‘UNC5CL	0.056121	0.0517489
‘SLC22A18AS	0.0561163	0.0517686
‘TXNL4A	-0.0561022	0.0518276
‘SLC25A25	-0.056098	0.0518452
‘DLGAP1	-0.0560874	0.0518896
‘LRRC28	-0.0560865	0.0518934
‘RUVBL1	0.0560864	0.0518934
‘CACNG1	-0.056074	0.0519457
‘ARHGEF11	-0.0560713	0.0519567
‘NIPBL	-0.0560494	0.0520485
‘VDAC2	-0.0560384	0.052095
‘SORD	0.0560338	0.0521144
‘GRAMD3	-0.0560277	0.0521397
‘MIDN	0.0559805	0.0523386
‘VAMP2	-0.0559636	0.0524097
‘LARS2	0.0559633	0.052411
‘KIAA1033	-0.0559535	0.0524524
‘APCDD1L	-0.0559143	0.0526183
‘CSPG4	0.0559038	0.0526627
‘STARD7	0.0558917	0.0527138
‘MNAT1	0.055872	0.0527976
‘LRFN3	-0.0558649	0.0528278
‘LOC100128292	-0.0558562	0.0528646
‘GMPPA	0.0558393	0.0529365
‘FOXA3	0.0558354	0.0529533
‘SLC6A9	0.0558171	0.0530312
‘CDK10	0.0558029	0.0530918
‘NME2	-0.0557925	0.053136
‘STRADB	0.0557909	0.0531432
‘DEXI	-0.055775	0.053211
‘DUSP26	-0.0557739	0.0532155
‘SMPD4	-0.0557737	0.0532167
‘LOC400657	0.0557727	0.0532209
‘PPM1H	0.0557571	0.0532877
‘GALR3	-0.0557536	0.0533026
‘CCL28	0.0557352	0.0533815
‘MGC23270	0.0557323	0.0533938
‘BFAR	-0.0557255	0.0534229
‘OLIG1	-0.0557233	0.0534321
‘KIAA0586	-0.055717	0.0534595
‘TBC1D22A	0.0557048	0.0535118
‘LOC92659	-0.0556882	0.0535831
‘FAIM2	-0.0556795	0.0536205
‘TMEM70	0.0556788	0.0536235
‘PLOD3	-0.0556674	0.0536724
‘MRPL15	0.055615	0.0538984
‘AKAP1	-0.055611	0.0539159
‘LACE1	0.055609	0.0539243
‘FHL2	-0.0556087	0.0539258
‘HN1	0.055606	0.0539375
‘PNPLA3	-0.0555665	0.0541084
‘SYT13	0.0555285	0.0542735
‘S100A10	0.0555039	0.0543803
‘DNM3	0.0554845	0.0544651
‘MRPL2	0.0554695	0.0545305
‘NFYC	-0.0554589	0.0545767
‘BDP1	0.0554479	0.0546247
‘ATG16L1	-0.0554473	0.0546271
‘SPTB	-0.055398	0.0548432
‘ADCK2	0.0553725	0.0549551
‘ZDHHC18	0.0553717	0.0549586
‘LPIN2	-0.0553632	0.0549957
‘RNF114	-0.0553532	0.0550396
‘NIT1	0.0553278	0.0551515
‘OBSCN	0.0552782	0.0553705
‘ABTB2	0.0552613	0.0554452
‘CRYAA	0.0552564	0.0554666
‘ZNF460	0.0552149	0.0556505
‘PDE4A	-0.0552047	0.0556958
‘LPHN1	0.0551657	0.0558692
‘TMEM97	0.0551545	0.0559193
‘C1orf53	-0.055151	0.0559347
‘PTGS2	-0.0551506	0.0559366
‘INPPL1	-0.0551156	0.0560929
‘HRH3	-0.0551012	0.056157
‘C10orf71	0.0550985	0.0561692
‘RIPK2	-0.0550565	0.0563572
‘VANGL2	0.0550381	0.0564398
‘LCOR	-0.0550378	0.056441
‘WDR62	0.0550048	0.0565893
‘PDE11A	0.0549619	0.0567827
‘BMS1	-0.0549577	0.0568015
‘NEO1	0.0549407	0.0568784
‘CDK6	-0.054924	0.0569539
‘MYCBP	-0.0549229	0.056959
‘C3orf24	0.0549199	0.0569723
‘USP44	-0.0549031	0.0570487
‘PILRB	0.0548973	0.057075
‘C17orf96	0.054891	0.0571033
‘ATP10D	-0.0548883	0.0571155
‘CXCR4	-0.0548861	0.0571258
‘TTC12	0.0548815	0.0571466
‘GSK3A	0.0548765	0.0571694
‘NGB	-0.0548698	0.0571997
‘FUT2	0.0548597	0.0572454
‘GFRA3	0.0548479	0.057299
‘TMEM11	0.0548393	0.057338
‘ATP5J	0.0548154	0.057447
‘YARS2	-0.0547998	0.0575182
‘ZNF490	0.054795	0.0575398
‘CNTROB	0.054795	0.0575399
‘SLA	-0.054757	0.0577135
‘AUP1	0.0547462	0.0577629
‘C10orf54	0.0547163	0.0579001
‘SLC25A29	0.0547075	0.0579405
‘RBM47	-0.0547058	0.0579483
‘HIVEP2	-0.0546923	0.0580099
‘ACTR6	0.0546835	0.0580504
‘PRR15	-0.0546725	0.0581011
‘CTNNA2	0.0546519	0.0581958
‘GALNTL4	0.0546382	0.0582592
‘PTRF	0.0546376	0.0582621
‘HNRNPA1L2	0.0546299	0.0582972
‘PRR7	-0.0546191	0.0583473
‘PRPF19	-0.0546115	0.0583822
‘TPM3	-0.0545995	0.0584376
‘TOMM7	-0.0545771	0.0585411
‘P4HB	0.0545747	0.0585525
‘SACM1L	-0.054552	0.0586577
‘CTSC	0.0545452	0.0586893
‘UNC45A	0.0545329	0.0587461
‘TESC	-0.0545134	0.0588367
‘TOP3B	-0.0545101	0.0588523
‘P2RX6	0.0544133	0.0593033
‘ST8SIA5	-0.0543938	0.0593948
‘SOAT1	-0.0543836	0.0594423
‘DGKI	-0.0543807	0.0594561
‘BRE	0.0543756	0.0594801
‘PPP2R2C	0.0543653	0.0595283
‘CHP2	-0.0543584	0.0595609
‘PRR14	0.0543551	0.0595761
‘PLA2G7	0.0543451	0.0596231
‘COL24A1	-0.0543033	0.0598201
‘C7orf49	-0.0542942	0.0598628
‘PFDN5	-0.0542873	0.0598954
‘TRIM9	-0.0542846	0.0599082
‘SLC13A4	0.0542626	0.0600122
‘PHTF2	-0.0542504	0.0600696
‘ARF5	0.0542207	0.0602101
‘RNF216	0.0542101	0.0602604
‘OXSR1	-0.0541944	0.0603351
‘RFPL1S	0.0541807	0.0604001
‘CUL4A	-0.0541712	0.0604449
‘RAG1AP1	0.0541618	0.0604896
‘C1orf213	0.0541613	0.0604922
‘ZNF193	-0.0541239	0.0606704
‘IRX3	-0.0541145	0.0607151
‘NEK6	0.0541127	0.0607238
‘INTS6	-0.0541067	0.0607523
‘LYPD6B	0.0540962	0.0608023
‘ZMYND8	0.0540924	0.0608204
‘SCNN1D	-0.0540528	0.06101
‘ZNF235	0.0540348	0.0610961
‘ATAD2B	0.0540228	0.0611539
‘C14orf102	0.05401	0.0612154
‘KIAA1429	-0.0540087	0.0612213
‘PIWIL2	-0.0540039	0.0612446
‘WNT7A	0.0539657	0.0614281
‘TTC21A	-0.0539581	0.0614649
‘PCDHA6	-0.053958	0.0614652
‘VCL	0.0539309	0.0615961
‘ZNF343	-0.0539271	0.0616145
‘PRKAR1B	-0.05391	0.0616972
‘COL9A3	0.0539019	0.061736
‘COPS7B	0.053887	0.0618085
‘HSP90AA1	0.0538834	0.0618257
‘C4orf22	0.0538774	0.0618549
‘TNPO3	0.0538662	0.0619088
‘ZNF416	0.0538603	0.0619377
‘GPR113	-0.0538527	0.0619745
‘TXNDC12	-0.0538477	0.0619989
‘PCYT2	-0.0538475	0.0619997
‘CDADC1	0.0538398	0.0620373
‘GOLGA3	-0.05383	0.0620848
‘DCUN1D2	-0.053799	0.0622357
‘GSX2	-0.0537981	0.06224
‘ARHGAP29	-0.0537932	0.062264
‘ZNF589	-0.0537905	0.0622767
‘C2orf65	0.0537432	0.0625078
‘PDE12	0.0537408	0.0625196
‘SHQ1	0.0537207	0.0626179
‘CCNA1	0.0537197	0.0626227
‘LEMD2	-0.0537089	0.0626755
‘TRIM10	-0.0536804	0.0628153
‘RBPMS2	0.0536594	0.0629184
‘SON	-0.0536586	0.0629222
‘DYNLRB1	-0.0536504	0.0629623
‘CUTA	0.0536427	0.0630005
‘NOTCH4	0.0536399	0.0630142
‘CR1L	0.0536178	0.0631229
‘ATP5B	-0.053613	0.0631467
‘TSPAN13	-0.0536099	0.0631619
‘HOXC13	-0.0536097	0.0631628
‘KLF1	-0.0536006	0.0632078
‘MED10	0.0535913	0.0632536
‘ZNF281	0.053576	0.0633289
‘SLC6A12	-0.0535444	0.0634851
‘C16orf87	0.0535265	0.0635739
‘VPS13B	-0.0535011	0.0636998
‘RP5.1022P6.2	-0.0534959	0.0637255
‘RND2	-0.053492	0.0637453
‘KCNC4	-0.0534821	0.0637945
‘ARHGAP22	0.0534727	0.0638411
‘ADD3	-0.05344	0.0640039
‘PDE4C	-0.053424	0.0640835
‘SLC25A19	0.0534087	0.0641599
‘ETFA	0.0533958	0.0642243
‘SIAH3	0.0533694	0.0643563
‘PDCD1	-0.0533682	0.0643625
‘DPF3	-0.0533647	0.0643801
‘HN1L	0.0533583	0.064412
‘LOC221442	-0.0533547	0.0644301
‘ALKBH7	-0.0533453	0.064477
‘TSPAN11	0.0533443	0.0644821
‘C20orf151	0.053343	0.0644883
‘RNF121	-0.0533371	0.0645183
‘ZEB1	0.0533366	0.0645209
‘TMEM43	0.0533356	0.0645258
‘VPS18	0.0533193	0.0646075
‘UBE2W	0.0533052	0.0646785
‘SIM2	0.0532858	0.0647759
‘ANKS3	0.0532592	0.0649098
‘NAGS	-0.0532496	0.0649582
‘CHCHD5	-0.0532383	0.0650151
‘SRP54	0.0532132	0.0651419
‘ASCL1	0.0532074	0.0651714
‘LRRC32	0.0531917	0.0652509
‘PAIP2	0.0531545	0.0654391
‘PPP1R14A	-0.0531511	0.0654565
‘MRPS21	-0.0531417	0.0655042
‘SDHD	-0.0531225	0.0656018
‘ZNF131	0.053104	0.0656961
‘PIK3CD	-0.053094	0.0657468
‘C2orf67	0.0530864	0.0657858
‘ING2	-0.0530862	0.0657865
‘C20orf95	0.0530795	0.0658209
‘TMEM48	-0.0530746	0.0658458
‘GINS2	-0.0530712	0.0658631
‘TXNDC9	-0.0530278	0.0660849
‘HMG20A	-0.0530277	0.0660856
‘EXOC3L2	0.0530139	0.066156
‘SOX8	0.0530028	0.0662131
‘EFCAB4B	-0.052999	0.0662325
‘CSF1R	-0.0529985	0.066235
‘ARHGAP9	-0.0529762	0.0663492
‘C14orf184	0.0529584	0.0664405
‘PLCXD3	-0.052953	0.0664686
‘DOC2B	-0.0529464	0.0665023
‘TCFL5	0.0529269	0.0666028
‘PARVA	-0.0529253	0.066611
‘UNC5D	0.0528877	0.066805
‘CCDC73	0.0528867	0.0668102
‘MRPL13	0.0528638	0.0669284
‘KIAA1432	-0.0528477	0.0670115
‘SGSM3	0.0528422	0.0670402
‘JPH1	0.0528058	0.0672288
‘MEIS2	-0.0527958	0.0672803
‘TUBA1B	-0.0527931	0.0672948
‘ZNF860	-0.0527904	0.0673086
‘IKZF5	-0.0527836	0.0673438
‘RNPS1	0.0527491	0.0675231
‘C15orf17	0.0527396	0.067573
‘TRIM46	-0.0527306	0.0676197
‘KCNK5	0.0527189	0.0676806
‘FRMD8	0.0527103	0.0677257
‘KSR2	0.0526941	0.0678103
‘NFKBIB	-0.0526903	0.0678302
‘GRIK1	0.0526705	0.0679338
‘C6orf195	-0.0526702	0.0679354
‘RTEL1	0.0526587	0.0679953
‘C19orf44	-0.0526574	0.0680021
‘SLC25A34	-0.0526501	0.0680405
‘DUSP18	-0.0526426	0.06808
‘LOC440926	0.0526402	0.0680925
‘ACAP3	0.0526379	0.0681045
‘CCNYL1	-0.0526111	0.0682453
‘ZNF394	0.0525921	0.0683447
‘CRYZL1	-0.0525829	0.0683932
‘VENTX	0.0525743	0.0684385
‘HOOK2	-0.0525697	0.0684629
‘TMEM198	0.0525604	0.0685117
‘RPS19	-0.0525571	0.0685294
‘DLEU2	-0.0525401	0.0686191
‘TRHDE	-0.0525342	0.0686499
‘JMJD8	-0.0525186	0.0687325
‘ALDH16A1	-0.0525057	0.0688006
‘DBNDD1	0.0525042	0.0688086
‘ZNF24	0.0524689	0.0689954
‘UBE2M	-0.0524483	0.0691049
‘UTP23	0.0524288	0.0692081
‘ALDOA	-0.0524229	0.0692398
‘TMEM106B	-0.0524159	0.0692766
‘NDUFA10	-0.0523992	0.0693658
‘MVK	-0.0523787	0.0694748
‘KATNB1	0.0523351	0.0697077
‘DCTN5	0.0523107	0.0698382
‘BTBD10	0.0523047	0.0698704
‘ECHDC3	0.0522996	0.0698973
‘INPP5D	0.0522647	0.0700846
‘GLS	0.0522519	0.0701532
‘AKT1	0.0522489	0.0701695
‘MARS	-0.0522307	0.0702673
‘FLJ22536	-0.0522247	0.0702995
‘ACVRL1	-0.0522167	0.0703428
‘ZBTB16	0.0522161	0.0703458
‘CD300LG	-0.0522128	0.0703636
‘ZNF624	-0.0522075	0.0703924
‘RAP2B	0.052196	0.0704544
‘UFSP2	0.052173	0.0705785
‘SLC35F1	-0.0521706	0.0705914
‘IRAK4	-0.052129	0.0708162
‘CLCN7	-0.0521004	0.070971
‘PCNA	0.0520881	0.0710379
‘GAS5	0.0520863	0.071048
‘ADAMTSL5	0.0520809	0.0710769
‘RBAK	0.0520514	0.0712376
‘BSCL2	-0.0520416	0.0712908
‘AHDC1	-0.0520354	0.0713244
‘SOX6	0.0520338	0.0713333
‘E2F2	0.0520223	0.0713961
‘WBP11	0.0519987	0.0715247
‘PYCARD	0.0519934	0.0715535
‘STRA13	-0.0519792	0.0716314
‘KIF17	-0.0519723	0.0716688
‘KCNK1	-0.0519592	0.0717404
‘ZNF697	0.0519564	0.0717561
‘EWSR1	-0.0519412	0.071839
‘CFDP1	0.0519409	0.0718408
‘ISLR	-0.051935	0.0718733
‘C14orf43	0.0519345	0.071876
‘CCDC47	-0.051927	0.0719168
‘ZNF507	-0.0519264	0.0719203
‘PHRF1	0.0519234	0.0719365
‘GLCCI1	0.05192	0.0719554
‘LSM2	0.051913	0.0719939
‘SCGB3A1	0.0519098	0.0720113
‘SLC22A17	0.0518811	0.0721688
‘ABR	-0.0518802	0.0721742
‘KIAA1370	-0.0518722	0.072218
‘RARB	-0.0518633	0.072267
‘ELF2	0.0518617	0.0722757
‘KCND3	-0.0518453	0.0723662
‘TBRG4	-0.0518249	0.0724787
‘ARHGEF18	0.0518149	0.0725335
‘GPATCH3	-0.0517928	0.0726557
‘C3orf57	0.0517338	0.0729825
‘KCTD9	-0.0517322	0.0729914
‘CRTC1	-0.05172	0.0730594
‘OBFC2A	0.0517054	0.0731403
‘MBOAT2	0.0516455	0.0734744
‘GNA12	0.0516434	0.0734856
‘RGPD8	0.0516001	0.0737276
‘C11orf46	0.0515974	0.0737428
‘AK7	-0.051595	0.0737563
‘ECD	-0.0515916	0.0737754
‘C2CD4A	-0.0515901	0.0737839
‘ZHX2	0.0515792	0.0738451
‘MAP2K6	-0.0515767	0.0738586
‘MYO19	-0.051571	0.073891
‘ARHGAP17	-0.0515618	0.0739423
‘FAM110B	0.0515495	0.0740114
‘LIG4	-0.0515381	0.0740753
‘UBASH3B	-0.051531	0.0741151
‘ACVR1C	0.0515248	0.0741501
‘RAP1GDS1	-0.0515206	0.0741739
‘SMG6	-0.051518	0.0741885
‘EN1	-0.0515174	0.0741918
‘EIF2C3	0.0515071	0.0742497
‘SAR1A	-0.0515047	0.0742632
‘CRABP1	-0.0514986	0.0742973
‘ARL6IP6	0.0514759	0.0744253
‘EEF2	0.051466	0.0744812
‘SCG3	0.0514642	0.0744914
‘C1QB	-0.051433	0.0746676
‘CYB5R1	-0.0514261	0.074707
‘MTA1	0.0514086	0.0748056
‘SLC6A18	0.0514027	0.0748391
‘CYB561	-0.0514026	0.07484
‘PML	-0.0513802	0.0749668
‘BNC1	0.0513639	0.0750595
‘ALKBH1	-0.051363	0.0750645
‘LRAT	-0.0513557	0.075106
‘C3orf17	-0.0513477	0.0751512
‘ARRB2	0.0513368	0.0752132
‘SAMHD1	0.0513356	0.0752199
‘NPAS3	0.0513309	0.075247
‘PXMP3	-0.0513074	0.0753807
‘C6orf115	0.0512992	0.0754276
‘RRAS2	-0.051293	0.0754628
‘NINL	-0.0512924	0.075466
‘TF	-0.0512656	0.0756188
‘SLC2A10	-0.0512629	0.0756344
‘TRPC3	0.0512607	0.0756472
‘ANXA2	-0.0512499	0.075709
‘RG9MTD1	0.0512469	0.0757263
‘SCAMP1	0.0512243	0.0758552
‘DOCK4	-0.0512011	0.0759885
‘UBA52	0.0511989	0.0760008
‘FARS2	0.0511872	0.0760679
‘NCL	0.0511803	0.0761075
‘ASNSD1	0.0511695	0.07617
‘CEP250	0.051153	0.0762644
‘HTRA3	-0.0511375	0.0763538
‘NUPL1	-0.051121	0.0764489
‘MAPK6	-0.0511093	0.0765163
‘EPB41L3	0.0511047	0.0765431
‘CHIT1	0.0510898	0.0766289
‘JUND	-0.0510861	0.0766505
‘SLC12A7	0.0510802	0.0766846
‘BIRC6	0.0510634	0.0767814
‘SLC16A3	0.0510518	0.0768484
‘TEX101	0.0510484	0.0768684
‘RTKN	0.0510417	0.076907
‘PELP1	-0.0510403	0.0769151
‘DUS3L	0.0510065	0.0771112
‘CLCC1	0.0509984	0.0771579
‘LOC100128003	0.0509938	0.0771849
‘NBR2	-0.0509887	0.0772143
‘LUC7L2	-0.0509807	0.0772612
‘SERPINB5	0.0509788	0.0772721
‘ZNF354B	0.0509354	0.0775247
‘TLCD1	0.0509286	0.0775643
‘ABCB8	0.0509141	0.0776487
‘BST1	-0.0508907	0.0777856
‘TIAM1	0.0508651	0.0779352
‘GML	-0.0508643	0.0779401
‘BCKDHA	-0.0508565	0.077986
‘MATR3	-0.0508515	0.0780148
‘APBB1	0.0508506	0.0780201
‘SEMA4F	-0.0508132	0.0782398
‘STX8	0.0508126	0.0782433
‘NCAPH	-0.0508101	0.0782581
‘CCNI	0.0507947	0.0783484
‘GPD1L	0.0507889	0.0783824
‘BARD1	0.0507775	0.0784498
‘LGALS1	-0.0507719	0.0784829
‘LOC157627	0.0507673	0.0785096
‘C16orf59	0.0507638	0.0785301
‘DAP3	-0.0507604	0.0785501
‘SGPL1	0.0507184	0.0787982
‘TRAF6	-0.0507	0.078907
‘PDF	-0.050699	0.0789131
‘MRPL44	0.0506587	0.0791513
‘PDE6G	0.0506278	0.0793349
‘SDCCAG8	-0.0506143	0.0794151
‘ASAH1	-0.0506119	0.0794293
‘CDH5	0.0505845	0.0795927
‘BAI2	-0.0505813	0.0796116
‘LRTOMT	-0.050568	0.0796907
‘GPR39	0.0505678	0.0796921
‘CMYA5	-0.0505522	0.0797849
‘TM9SF1	0.0505372	0.0798743
‘C1orf25	-0.0505339	0.079894
‘ARHGAP8	0.0505292	0.0799224
‘YPEL1	-0.0505041	0.0800727
‘GATA3	0.0504637	0.0803148
‘RGMA	0.0504574	0.0803523
‘EIF5	-0.0504269	0.0805354
‘GAPDHS	0.0503988	0.0807045
‘TRAPPC9	-0.0503951	0.0807272
‘FARP1	0.0503833	0.0807981
‘TGFB1I1	-0.0503471	0.0810167
‘DDHD2	-0.050342	0.0810473
‘PRDM16	0.0503255	0.0811469
‘RAB28	0.0503159	0.0812052
‘SDHC	-0.0503063	0.0812634
‘B9D1	-0.050299	0.0813076
‘YAP1	-0.0502975	0.0813168
‘SLC6A4	0.0502949	0.0813324
‘TMEM136	-0.0502929	0.0813444
‘CLSTN1	-0.0502771	0.0814402
‘TXNDC5	-0.0502771	0.0814406
‘RFESD	-0.0502727	0.081467
‘HBS1L	0.0502537	0.0815824
‘ALX3	-0.0502323	0.0817127
‘PCDHB3	-0.0502306	0.0817229
‘LOC642852	-0.0502192	0.0817922
‘HOXD8	-0.0502113	0.0818402
‘PHF21B	0.0502064	0.0818702
‘DGUOK	-0.0502049	0.0818797
‘SQSTM1	0.0502022	0.0818962
‘IGSF8	0.0501943	0.0819441
‘MAPK8IP3	0.0501781	0.0820428
‘ZMAT3	0.0501718	0.0820812
‘PROM1	0.0501703	0.0820907
‘CDCA2	0.050145	0.0822452
‘HAUS8	0.0501348	0.0823078
‘PHF12	-0.0501314	0.0823281
‘POU5F2	-0.0500838	0.0826202
‘GNAQ	-0.0500696	0.0827071
‘HOXA11AS	-0.050068	0.0827175
‘PDCD11	0.0500568	0.0827863
‘PDE1B	-0.0500523	0.0828137
‘MTL5	0.0500512	0.0828206
‘C16orf42	-0.0500357	0.0829161
‘TMEM155	0.0500254	0.0829795
‘EGLN3	-0.0500199	0.0830134
‘TNRC6A	-0.0500019	0.083124
‘C20orf195	-0.0499832	0.0832394
‘ITPKB	0.049983	0.0832405
‘PYCRL	0.0499787	0.0832675
‘SH3D19	0.0499741	0.0832957
‘NAF1	-0.049955	0.0834136
‘CASP2	0.0499404	0.083504
‘POLG	0.0499296	0.0835712
‘GPC2	-0.0499229	0.0836127
‘VAC14	0.0499056	0.08372
‘TMEM132A	0.0499004	0.0837522
‘SYNPO2L	-0.0498819	0.0838669
‘OXR1	0.049861	0.0839969
‘MRPL45	-0.0498479	0.0840789
‘LPL	0.0498333	0.0841695
‘BIN2	0.0498095	0.0843183
‘QRICH2	0.0498034	0.0843563
‘GPT	-0.0497885	0.0844491
‘ACOX3	0.0497828	0.084485
‘GPR161	0.0497796	0.0845047
‘P4HA2	-0.049761	0.0846214
‘RBP1	0.049695	0.0850349
‘ZDHHC3	-0.049694	0.085041
‘CACNB1	-0.0496826	0.0851129
‘IRX6	0.0496807	0.0851246
‘SEMA3B	0.0496784	0.0851392
‘RILPL2	0.0496647	0.0852257
‘UBN1	0.0496582	0.0852665
‘DLX5	-0.0496551	0.0852862
‘HOXC6	-0.0496392	0.0853864
‘CLDND1	0.0496366	0.0854024
‘TUBG1	-0.049632	0.0854317
‘TDP1	0.0496294	0.0854483
‘TGFBR2	0.0495756	0.0857877
‘KHDC1	-0.0495676	0.0858387
‘PRICKLE1	-0.0495608	0.0858816
‘EIF1AD	0.0495601	0.0858861
‘TNIK	0.0495535	0.0859281
‘TCF7L2	-0.0495381	0.0860252
‘SDK2	0.0495199	0.0861413
‘CLRN1	0.0494885	0.0863408
‘CDC73	-0.0494861	0.0863558
‘CXCL16	0.049471	0.0864518
‘ZNF543	-0.0494348	0.0866825
‘RFX5	-0.0494108	0.0868362
‘ANKRD24	-0.0493805	0.0870295
‘SH2D3C	-0.049366	0.0871227
‘C5orf49	-0.0493619	0.0871492
‘C16orf70	0.0493559	0.0871875
‘IMPDH1	0.0493558	0.0871879
‘PLCL2	0.0493482	0.0872365
‘PTGER4	0.049334	0.0873279
‘BBS10	-0.0493317	0.0873425
‘FDX1L	-0.0493096	0.0874846
‘SPNS1	-0.0492948	0.0875799
‘AURKB	0.0492848	0.0876445
‘LOC151534	0.049272	0.0877268
‘SAT2	0.0492699	0.0877401
‘RIPK1	0.049253	0.087849
‘MGAT4B	0.0492393	0.0879375
‘AKAP8	-0.0491954	0.0882214
‘PLA2R1	0.0491887	0.0882647
‘HVCN1	-0.0491799	0.0883217
‘SYNM	0.0491764	0.0883444
‘YRDC	-0.0491627	0.0884331
‘RBMS1	0.0491422	0.0885659
‘CDR2L	-0.0491417	0.0885697
‘CLNK	0.0491402	0.088579
‘SUSD5	0.0491392	0.0885855
‘PHF20	0.0491306	0.0886417
‘LOC399815	-0.0491174	0.0887273
‘FER	0.0490769	0.0889913
‘AP1G1	-0.0490551	0.0891332
‘GRM8	-0.0490215	0.0893526
‘ZC3HC1	0.0490048	0.089462
‘TSSC4	0.0489925	0.0895422
‘CIDEB	-0.0489825	0.0896082
‘GABRA4	0.04898	0.0896244
‘PODNL1	-0.048979	0.0896306
‘MUC20	-0.0489785	0.0896339
‘CEACAM5	-0.048975	0.0896572
‘PIKFYVE	0.0489728	0.0896718
‘ANKRD9	0.0489634	0.0897332
‘RIOK1	0.0489612	0.0897476
‘VARS	-0.0489479	0.0898351
‘SLC16A8	-0.0489478	0.0898357
‘MAP2	0.0489461	0.0898472
‘CYR61	0.0489408	0.0898813
‘C15orf63	0.0489393	0.0898918
‘ELL3	0.0489322	0.0899385
‘PMS2L1	-0.0489293	0.0899576
‘TSEN54	0.0489232	0.0899976
‘TYW3	-0.0489219	0.0900062
‘KLF2	-0.0489116	0.0900738
‘GYS1	0.048896	0.0901767
‘FLI1	0.0488749	0.0903156
‘SCNN1A	-0.0488725	0.0903312
‘B3GNT3	-0.0488652	0.0903793
‘DDX27	-0.0488542	0.0904521
‘CD47	0.0488288	0.0906199
‘AJAP1	-0.0488085	0.0907544
‘DDX12	-0.0487898	0.0908782
‘ZFC3H1	-0.0487877	0.0908923
‘LIN28B	0.0487414	0.0911997
‘ST3GAL3	0.0487269	0.0912961
‘MST1	0.0487187	0.0913506
‘NLRP14	-0.0487107	0.0914037
‘DOHH	-0.0487043	0.0914463
‘IQGAP1	-0.0487043	0.0914467
‘NDUFS3	-0.0486965	0.0914983
‘NAV1	-0.0486802	0.0916074
‘DUSP27	-0.0486739	0.0916491
‘HMHA1	0.048665	0.0917085
‘FOXK2	-0.0486508	0.0918035
‘KHSRP	0.0486494	0.0918128
‘SASS6	0.0486479	0.0918226
‘WBSCR17	-0.0486434	0.0918531
‘CLSTN2	-0.0486267	0.0919644
‘TCF7	0.0486137	0.0920516
‘RNASEH2B	-0.0486135	0.0920532
‘MAML1	-0.0486127	0.0920581
‘SULF2	-0.0486096	0.092079
‘CROCCL1	-0.0486024	0.0921275
‘XPO5	-0.0485886	0.0922197
‘FAM189B	0.0485678	0.0923593
‘ACTR1A	0.0485676	0.0923606
‘SHFM1	0.0485606	0.092408
‘ROPN1L	0.0485404	0.0925435
‘CRBN	0.0485337	0.092589
‘PCBP4	0.0485267	0.0926355
‘C8ORFK29	-0.0484972	0.0928345
‘AGL	-0.0484772	0.0929692
‘TTC21B	0.0484588	0.0930938
‘TMEM108	-0.0484559	0.0931134
‘PWWP2B	0.0484534	0.0931303
‘MYEOV2	-0.0484447	0.0931891
‘NBEAL1	-0.0484443	0.0931921
‘SNRK	0.0484436	0.0931967
‘MYH6	-0.0484393	0.0932256
‘SNAI3	0.0484314	0.0932791
‘PLCH2	0.0484262	0.0933142
‘C20orf194	-0.0484068	0.0934456
‘RNF152	0.0483943	0.0935305
‘LYPD5	0.0483915	0.0935493
‘APEX1	0.0483688	0.0937035
‘FAM98B	0.0483655	0.0937259
‘ZNF250	0.048322	0.0940221
‘NAGLU	-0.0483211	0.0940283
‘LAP3	-0.0482962	0.0941976
‘C11orf83	-0.0482947	0.0942084
‘GPR156	0.0482653	0.0944086
‘TGM2	-0.0482585	0.0944555
‘TRIM33	0.0482581	0.0944579
‘ZDHHC5	0.0482435	0.0945582
‘CCNK	-0.0482387	0.094591
‘VKORC1	0.0482173	0.0947376
‘IL4I1	0.0482148	0.0947547
‘PARP6	-0.0482112	0.094779
‘BID	-0.0481965	0.0948804
‘NUSAP1	0.0481764	0.095018
‘CARS	0.0481702	0.0950606
‘MCL1	-0.0481587	0.09514
‘NRN1L	-0.0481539	0.0951729
‘CDCA7	-0.0481538	0.0951735
‘C1orf91	-0.0481417	0.0952567
‘USP19	-0.048134	0.0953095
‘PROC	-0.0481305	0.0953336
‘LRBA	-0.0481227	0.0953878
‘HARS2	-0.0481158	0.095435
‘CDCA3	0.048105	0.0955098
‘METT10D	0.0481017	0.095532
‘SHOX2	0.0480994	0.0955484
‘TCERG1L	-0.0480825	0.0956652
‘FAM38A	0.0480687	0.0957602
‘FAM172A	-0.0480686	0.0957608
‘HES6	-0.0480537	0.0958643
‘HSPA9	-0.0480424	0.0959422
‘ANKRD17	-0.0480383	0.0959703
‘ACTR8	-0.0480336	0.0960031
‘MGEA5	0.0480312	0.09602
‘MAP6D1	0.0480222	0.0960819
‘OTP	-0.0480146	0.0961348
‘NKX2.3	-0.0480085	0.0961774
‘SYNE2	0.0480067	0.0961896
‘C1orf212	0.0480047	0.0962039
‘TPMT	0.0479764	0.0964001
‘TMED5	-0.0479573	0.0965332
‘C11orf2	-0.0479429	0.0966328
‘MTF2	-0.0479398	0.0966547
‘KREMEN1	-0.0479336	0.0966982
‘SCARF2	-0.0479256	0.096754
‘RAD54B	0.0479254	0.0967548
‘KLHL35	0.0479234	0.0967692
‘FN3KRP	-0.0479165	0.0968172
‘ANKRD55	-0.0479157	0.0968225
‘UBOX5	0.0479087	0.0968717
‘KCNJ16	-0.0479076	0.096879
‘ADH5	-0.0479007	0.0969272
‘PDLIM2	-0.0478906	0.096998
‘DHRS4L2	0.0478894	0.0970061
‘SNRNP40	0.0478868	0.0970242
‘SSH1	0.0478415	0.0973416
‘CHFR	-0.0478319	0.0974086
‘PROX1	-0.0478314	0.0974123
‘REEP4	0.0478062	0.097589
‘SLC43A2	0.0478053	0.097595
‘LRRC3B	0.0477863	0.0977281
‘HELZ	0.047785	0.0977373
‘DNAH11	0.0477783	0.0977848
‘CUL1	0.0477738	0.0978161
‘RIPPLY2	0.0477684	0.0978539
‘NUMB	-0.0477594	0.0979175
‘HIRA	0.047754	0.0979557
‘SLC38A2	-0.0477293	0.0981296
‘CCDC51	0.0477247	0.0981622
‘FBXL15	-0.0477126	0.0982471
‘DDC	-0.0477067	0.0982891
‘ST6GALNAC1	0.0476993	0.0983413
‘ABCD3	-0.0476941	0.0983779
‘MEX3A	0.0476922	0.0983915
‘SLC41A1	0.0476669	0.0985703
‘WHAMM	-0.0476625	0.0986015
‘TLX1	0.0476541	0.0986607
‘DGCR5	-0.0476194	0.0989068
‘FBXO30	0.0476165	0.098927
‘CCND3	-0.0476048	0.0990105
‘C14orf156	0.0475805	0.0991832
‘ZNF385B	-0.0475678	0.0992731
‘GAMT	0.0475278	0.0995583
‘TGFBRAP1	-0.0475225	0.0995958
‘RAP1GAP	0.0475066	0.0997094
‘CCDC92	-0.0474976	0.0997737
‘CBR3	0.0474958	0.0997864
‘CBFA2T2	0.0474724	0.099954
‘GOPC	-0.0474674	0.0999894
‘FANCM	0.0474673	0.0999905
‘SSH2	-0.047455	0.100078
‘RHOBTB1	-0.0474535	0.100089
‘VAT1	-0.0474117	0.100389
‘XPNPEP3	-0.0473993	0.100478
‘TMEM144	0.047393	0.100523
‘FAM174A	-0.0473833	0.100593
‘SBF2	-0.0473777	0.100633
‘PPL	0.047373	0.100667
‘ADORA2A	-0.0473639	0.100732
‘CDH18	0.0473459	0.100862
‘MYO18A	0.0473414	0.100895
‘SCRT1	0.0472877	0.101282
‘LRP1	-0.0472473	0.101575
‘DENND2C	0.0472395	0.101631
‘VPS37B	0.0472191	0.101779
‘ZNF114	0.047218	0.101787
‘PRKCG	-0.0472002	0.101916
‘COQ6	-0.0471643	0.102177
‘SUPT5H	-0.0471614	0.102198
‘C7orf31	0.0471526	0.102263
‘RPL37	-0.0471208	0.102495
‘CDC45L	-0.04712	0.1025
‘C1orf88	-0.0471164	0.102527
‘KIAA1737	-0.0471159	0.10253
‘REM2	0.0471048	0.102611
‘RECQL4	-0.0470992	0.102652
‘DNAH7	-0.0470719	0.102852
‘MCCC1	0.047067	0.102888
‘ATP5G2	-0.0470639	0.10291
‘TTC13	-0.0470613	0.102929
‘PRX	0.0470583	0.102951
‘FGF6	0.0470574	0.102958
‘NPAS1	0.0470495	0.103016
‘SPPL2A	0.0470486	0.103022
‘DNHD1	-0.0470362	0.103113
‘SORBS1	0.0470253	0.103193
‘SGSH	-0.047024	0.103203
‘SLC25A27	0.0470196	0.103235
‘C16orf73	-0.0470186	0.103243
‘KLHL5	-0.0469958	0.10341
‘SYT5	-0.0469785	0.103537
‘TGOLN2	-0.0469701	0.103599
‘TMEFF2	-0.0469475	0.103766
‘PPARD	0.046924	0.103938
‘PRKAG2	0.046923	0.103946
‘NOP14	-0.0468983	0.104128
‘THAP6	0.046897	0.104138
‘C14orf104	0.0468962	0.104144
‘CRLF1	0.0468875	0.104208
‘SKIV2L2	-0.0468751	0.1043
‘RUNDC1	0.0468395	0.104564
‘CAMKK1	-0.0468216	0.104696
‘PLA2G6	-0.0468152	0.104744
‘USH1C	-0.0467998	0.104858
‘MAGOH	-0.0467721	0.105064
‘MRRF	0.0467445	0.10527
‘NOL11	-0.0467266	0.105403
‘ZMYM1	0.046726	0.105408
‘ARPC1B	-0.0467159	0.105483
‘BAIAP3	-0.046694	0.105647
‘EID1	0.046686	0.105707
‘FLVCR1	0.0466785	0.105763
‘INSC	-0.0466731	0.105803
‘POGZ	-0.0466407	0.106046
‘HEPHL1	-0.0466398	0.106053
‘FOXB1	-0.0466297	0.106128
‘DRG2	0.0466048	0.106315
‘C6orf162	-0.0466033	0.106327
‘ZNF560	-0.0465994	0.106356
‘ARHGAP20	-0.0465979	0.106367
‘DCTN1	-0.0465882	0.10644
‘CCK	0.0465786	0.106512
‘NCLN	0.0465511	0.10672
‘UBE2CBP	-0.0465485	0.106739
‘C15orf23	0.0465451	0.106764
‘ANKRD36	0.0465295	0.106882
‘ZBTB7A	0.0465137	0.107001
‘TCF15	0.0465072	0.10705
‘TLR5	0.0465045	0.107071
‘CNTD1	-0.0465021	0.107089
‘C15orf29	-0.046493	0.107158
‘PTH2	0.0464783	0.107269
‘MSL1	0.0464594	0.107412
‘TMEM106C	-0.0464305	0.107631
‘PYGB	0.0464231	0.107688
‘ZFAT	-0.0464012	0.107854
‘C4orf43	-0.0463942	0.107907
‘TRIOBP	0.046372	0.108076
‘CNIH4	0.0463577	0.108184
‘KCNE1	-0.0463436	0.108292
‘RUSC1	0.0463405	0.108316
‘FASTKD5	-0.0463361	0.108349
‘FAM193B	0.0462862	0.10873
‘ZNF362	-0.0462831	0.108754
‘ZNF133	0.0462771	0.1088
‘TRIM65	-0.0462673	0.108874
‘PDLIM4	-0.0462082	0.109328
‘C3orf47	0.0461356	0.109886
‘PPM1G	-0.0461251	0.109967
‘PPP2R3A	-0.046117	0.11003
‘KLHL31	-0.0461039	0.110131
‘PRDM2	-0.0461024	0.110143
‘THNSL1	-0.0460843	0.110283
‘MFSD1	-0.0460593	0.110477
‘RHOU	0.0460564	0.110499
‘CEP55	0.0460227	0.11076
‘MYL5	-0.0460149	0.110821
‘SPR	-0.0460116	0.110846
‘ENTPD5	-0.0460076	0.110877
‘ANKRD12	0.0460071	0.110881
‘KPNA2	-0.0460021	0.11092
‘FLJ32810	-0.0459603	0.111245
‘DBNL	0.0459471	0.111348
‘ICT1	0.0459463	0.111354
‘SMOX	0.0459352	0.111441
‘TTPAL	-0.045925	0.11152
‘TBC1D14	0.0459214	0.111548
‘KCNJ8	0.0459119	0.111623
‘MUC12	0.0458812	0.111862
‘RERE	0.0458643	0.111995
‘NUP107	-0.0458425	0.112165
‘CHI3L1	-0.0458323	0.112245
‘ATP6V1C2	0.045795	0.112538
‘C3orf63	0.0457603	0.112811
‘EPHX1	-0.0457468	0.112917
‘SLC25A40	-0.0457339	0.113019
‘GPR126	0.0457239	0.113098
‘CDC20	0.0457127	0.113186
‘PPM1E	0.0457118	0.113193
‘MGC87042	0.0457063	0.113237
‘PTPN12	0.0456968	0.113312
‘PCSK9	0.0456905	0.113362
‘RAX	0.0456888	0.113375
‘UNKL	-0.0456833	0.113419
‘MLN	-0.0456736	0.113495
‘TMEM59	0.0456534	0.113655
‘ARID5B	0.0456463	0.113712
‘CX3CL1	0.0456418	0.113747
‘MYBL2	0.0456406	0.113757
‘SNHG12	0.0456382	0.113775
‘GRWD1	0.0456347	0.113804
‘KCNQ3	0.0456338	0.11381
‘CRIM1	-0.0455993	0.114084
‘CHRM2	0.0455982	0.114093
‘SYT15	-0.045597	0.114103
‘SPTBN5	-0.0455873	0.11418
‘LNP1	0.0455817	0.114224
‘PIGF	0.0455773	0.114259
‘TMED7	-0.045576	0.114269
‘TYMP	0.0455565	0.114425
‘SARM1	-0.0455089	0.114804
‘NKX6.3	0.0455056	0.11483
‘C1R	0.0454926	0.114934
‘C1QBP	-0.045487	0.114979
‘OTUD7B	0.0454824	0.115016
‘SPAG6	0.0454707	0.115109
‘KCNK10	0.0454695	0.115119
‘SLC25A13	0.0454569	0.11522
‘C11orf49	-0.0454553	0.115232
‘CTTNBP2NL	-0.045455	0.115235
‘RLTPR	-0.0454526	0.115254
‘LMAN2	0.0454184	0.115528
‘ATP2C1	0.0454108	0.115589
‘C1orf52	0.0454047	0.115638
‘CHST1	0.0453787	0.115847
‘ZNF25	0.0453701	0.115916
‘C19orf20	-0.0453663	0.115946
‘RRM2	0.0453323	0.11622
‘CLCN6	-0.0453122	0.116382
‘KALRN	0.0453088	0.11641
‘ADAMTS3	0.0452794	0.116647
‘DCP1B	0.0452642	0.11677
‘FANCE	0.0452342	0.117013
‘FAM188A	0.0452301	0.117047
‘PSMD6	0.0452229	0.117105
‘C7orf60	-0.045221	0.11712
‘DHX30	-0.0452175	0.117148
‘COL4A3	0.0452019	0.117275
‘SLC26A2	0.0451989	0.117299
‘MEG3	0.0451987	0.117301
‘PSMG4	-0.0451951	0.11733
‘MLC1	-0.0451804	0.11745
‘KLHL12	0.0451769	0.117478
‘DNAJC24	-0.0451694	0.117539
‘SPHK2	0.0451358	0.117812
‘HHAT	0.0451242	0.117907
‘ACADSB	-0.0451096	0.118026
‘ZNF263	0.0451085	0.118035
‘CDC40	-0.045097	0.118129
‘KCNAB2	0.0450896	0.118189
‘CELSR3	0.0450836	0.118238
‘PSD	0.0450743	0.118315
‘ZSCAN20	-0.0450706	0.118344
‘SERHL	-0.0450614	0.118419
‘ERGIC3	-0.0450604	0.118428
‘C4orf46	0.0450306	0.118672
‘SNX3	-0.0450263	0.118707
‘ATP1A1	0.0450193	0.118764
‘CGNL1	0.0450016	0.11891
‘VSTM2L	-0.0449807	0.119081
‘NDN	0.0449774	0.119108
‘NMRAL1	0.0449658	0.119204
‘DEDD2	0.0449586	0.119263
‘FAM36A	0.044949	0.119342
‘PPP1R2	0.0449329	0.119474
‘PROCA1	-0.0449283	0.119512
‘XPO7	0.0449274	0.119519
‘CCNF	0.0449116	0.11965
‘CRISPLD1	0.0448918	0.119813
‘CSF1	-0.0448881	0.119844
‘IL12A	0.0448873	0.119851
‘MAPK14	0.0448814	0.119899
‘ZNF417	-0.0448809	0.119903
‘FAM83C	-0.0448762	0.119942
‘HOXA1	-0.0448649	0.120035
‘BRD9	0.0448601	0.120075
‘EML1	0.0448478	0.120177
‘LOC100190939	-0.0448455	0.120196
‘C11orf67	0.044842	0.120225
‘CC2D1B	0.0448418	0.120227
‘IDH1	0.044839	0.12025
‘EML2	-0.044828	0.120341
‘JAM2	-0.0447926	0.120634
‘HPCAL1	-0.044775	0.120781
‘PLDN	-0.0446959	0.121439
‘COPS7A	0.0446725	0.121634
‘COMT	0.0446632	0.121712
‘ANKRD46	-0.0446572	0.121762
‘C5orf39	0.0446506	0.121817
‘E2F7	0.0446149	0.122116
‘SRP68	0.0446043	0.122205
‘TRIP13	0.0445944	0.122288
‘LSR	0.0445912	0.122315
‘SLC5A3	0.0445708	0.122486
‘C1QC	-0.0445681	0.122508
‘C19orf45	0.044555	0.122618
‘KIF26B	0.0445209	0.122906
‘BTBD9	0.0445139	0.122964
‘RIMS3	-0.044501	0.123073
‘USP47	0.0445003	0.123079
‘DTNA	0.0444877	0.123185
‘C6orf97	-0.0444798	0.123252
‘NBLA00301	0.0444694	0.123339
‘GDPD5	-0.0444626	0.123397
‘PUS7	0.0444461	0.123536
‘OXGR1	0.0444047	0.123887
‘DDIT4	0.0444017	0.123912
‘HAGH	-0.0443897	0.124014
‘LASS2	-0.0443842	0.124061
‘THOC5	-0.0443799	0.124097
‘C6orf52	-0.0443669	0.124207
‘C2orf56	-0.0443662	0.124213
‘ANKRD34A	0.0443515	0.124338
‘C7orf58	0.044345	0.124393
‘NDEL1	0.0443387	0.124447
‘CSNK1G3	0.0443202	0.124604
‘SYNGAP1	-0.0443127	0.124668
‘TECPR2	0.0443119	0.124675
‘ARNT	0.0443043	0.12474
‘FAM169B	0.0442756	0.124984
‘JRK	0.0442702	0.12503
‘CACNA2D4	0.0442663	0.125064
‘THAP3	0.0442649	0.125076
‘RIPK3	0.0442535	0.125173
‘LOC389458	-0.0442531	0.125176
‘LEFTY1	-0.0442471	0.125227
‘RARA	0.0442436	0.125257
‘DHFR	0.044241	0.12528
‘ADAM12	-0.0442318	0.125359
‘ADAMTS5	-0.0441949	0.125674
‘COMTD1	-0.0441901	0.125715
‘FAM50B	-0.0441899	0.125717
‘CTGF	-0.0441898	0.125718
‘OSR1	-0.0441776	0.125823
‘ST3GAL4	-0.0441774	0.125824
‘KIF2C	-0.0441682	0.125903
‘OSGIN1	-0.0441619	0.125957
‘FUBP1	0.0441586	0.125985
‘GPR78	0.0441444	0.126108
‘OSTalpha	-0.0441415	0.126133
‘TACC1	0.0441191	0.126325
‘C20orf96	0.0441114	0.126391
‘HS3ST1	-0.0441036	0.126458
‘C14orf153	0.0440826	0.126639
‘GRIN2B	-0.0440708	0.126741
‘UBE2N	0.0440698	0.12675
‘PSORS1C1	-0.0440615	0.126821
‘PIGH	-0.0440613	0.126822
‘C17orf81	0.0440514	0.126909
‘TTLL4	0.044016	0.127214
‘UBE3B	0.0440053	0.127307
‘PASK	-0.0440022	0.127334
‘GJA4	-0.0440006	0.127347
‘C2orf39	0.0439943	0.127402
‘LOC254559	-0.0439942	0.127403
‘CD164L2	0.0439933	0.127411
‘PITPNA	0.0439813	0.127514
‘ESCO2	-0.043941	0.127864
‘PRPF38B	-0.0439376	0.127893
‘LOC729375	-0.0439327	0.127936
‘ABLIM1	-0.0439214	0.128034
‘PEX10	0.043913	0.128107
‘C20orf166	-0.0438559	0.128604
‘FLJ44606	-0.0438233	0.12889
‘C15orf58	0.0437999	0.129094
‘CHST10	0.0437845	0.129229
‘DGCR6	-0.0437628	0.129419
‘CREBBP	0.0437394	0.129624
‘CCDC130	0.0437311	0.129697
‘COL22A1	0.0437199	0.129795
‘SLC6A2	0.0437051	0.129925
‘SEC14L5	-0.0437045	0.129931
‘NLRP6	-0.0436982	0.129985
‘SP5	-0.0436948	0.130016
‘PANK3	0.0436939	0.130023
‘BLM	-0.0436914	0.130045
‘GNB2L1	0.0436906	0.130053
‘C20orf46	-0.0436803	0.130143
‘FOXI2	-0.043678	0.130164
‘IPO4	-0.0436741	0.130198
‘AVEN	-0.0436721	0.130215
‘NECAB1	-0.0436581	0.130339
‘FKBP10	0.0436542	0.130373
‘ZNF559	-0.0436533	0.130381
‘RPS24	0.0436475	0.130433
‘SEC22C	-0.0436353	0.13054
‘UVRAG	0.0436302	0.130585
‘BCL2L14	0.0436229	0.13065
‘CDC7	0.0436094	0.130768
‘PALB2	0.0435856	0.130979
‘UQCR	0.0435673	0.131141
‘SLC30A10	0.0435415	0.13137
‘LRRC49	-0.043532	0.131454
‘FRMD5	-0.0435207	0.131554
‘SIX2	-0.0435182	0.131576
‘MACROD1	0.0435052	0.131692
‘UST	0.0435046	0.131697
‘AIDA	-0.0435024	0.131717
‘FRMPD2	0.0434883	0.131842
‘SPRY4	0.0434818	0.1319
‘SNTB1	-0.0434679	0.132023
‘DCUN1D1	0.0434645	0.132054
‘LOC646851	0.0434565	0.132125
‘CCT6A	0.043455	0.132138
‘FZD8	0.0434389	0.132282
‘ATP6V1G2	0.0434381	0.132289
‘GALNT6	0.0434133	0.13251
‘DCP2	-0.0434032	0.132601
‘FAM169A	0.0433666	0.132927
‘EDC4	-0.0433591	0.132995
‘NUDCD2	0.0433502	0.133075
‘RAB37	0.043346	0.133112
‘TNFSF11	-0.043325	0.1333
‘RRP1	-0.0433135	0.133403
‘LOXL1	0.0433104	0.133431
‘SNAP25	-0.0432979	0.133543
‘OPA1	0.0432967	0.133555
‘CTTN	-0.0432934	0.133584
‘UBXN11	-0.0432721	0.133775
‘LPCAT3	-0.0432652	0.133837
‘SVOPL	0.0432636	0.133852
‘POLK	-0.0432601	0.133883
‘DNAJB1	0.0432561	0.133919
‘NCAPD2	0.0432552	0.133927
‘PPIC	-0.0432486	0.133986
‘GTPBP3	0.043186	0.134551
‘AGXT	0.0431444	0.134927
‘LIN28	-0.0431429	0.134941
‘HEBP1	-0.0431252	0.135101
‘MYEF2	0.0431201	0.135148
‘EIF3B	-0.0430826	0.135488
‘ZNF23	-0.0430811	0.135501
‘IQCH	0.0430762	0.135546
‘DDX50	-0.0430685	0.135616
‘MAN1A1	0.0430368	0.135904
‘RPS27L	0.0430274	0.13599
‘PLTP	0.0430237	0.136023
‘KIF13A	-0.0430099	0.136149
‘HPCA	0.0430094	0.136153
‘CRH	-0.0430078	0.136168
‘SLC6A1	0.042997	0.136267
‘ACHE	-0.0429786	0.136434
‘OR2H1	0.0429773	0.136446
‘EHMT1	0.042975	0.136467
‘SNX1	0.0429259	0.136917
‘RORA	0.0429205	0.136966
‘ADAM32	0.0428946	0.137203
‘ANXA11	-0.0428927	0.137221
‘JAG2	0.0428847	0.137294
‘FXC1	0.0428672	0.137455
‘C5orf33	0.0428565	0.137553
‘MATK	0.0428467	0.137643
‘ZNF107	0.0427904	0.138161
‘MPI	0.0427828	0.138231
‘TTL	-0.0427781	0.138275
‘MXI1	0.0427613	0.138429
‘CCDC18	-0.0427522	0.138513
‘LOC255167	0.042748	0.138552
‘CD59	-0.0427362	0.138661
‘C19orf12	0.0427256	0.13876
‘AHR	0.0427186	0.138824
‘ADK	-0.0426494	0.139465
‘SF3B2	-0.0426471	0.139487
‘CAMTA2	0.0426361	0.139589
‘FAM5C	-0.0426291	0.139654
‘TMEM150A	-0.0426058	0.139871
‘HOXB4	-0.0425849	0.140066
‘KIFC3	0.0425818	0.140095
‘DIAPH1	0.0425793	0.140118
‘KRT80	0.042569	0.140214
‘HNRNPA1	0.0425681	0.140222
‘CCDC85B	-0.0425287	0.14059
‘LPIN1	0.0425271	0.140605
‘WFDC2	0.042516	0.140708
‘CCDC64B	0.0425055	0.140807
‘MRPL32	-0.0425052	0.14081
‘PDIA4	-0.0425042	0.140819
‘CHD8	0.0424958	0.140898
‘USP1	-0.0424857	0.140993
‘KIAA0754	0.0424755	0.141088
‘SETD5	-0.0424581	0.141251
‘TJP2	0.0424549	0.141281
‘LOC642587	0.0424465	0.14136
‘ZNF497	0.0424254	0.141558
‘ACCN4	0.0423989	0.141807
‘HLCS	0.0423977	0.141818
‘EBF2	0.0423893	0.141897
‘RBKS	0.0423855	0.141933
‘FAHD2A	0.042383	0.141957
‘SART3	0.0423491	0.142275
‘FANCF	-0.0423181	0.142569
‘CREB5	-0.0423031	0.14271
‘FBXO46	0.042302	0.14272
‘ZNF738	-0.0422993	0.142746
‘ZNF709	-0.0422989	0.14275
‘HSPBAP1	0.0422988	0.14275
‘CRTAC1	-0.0422967	0.142771
‘INO80	0.0422966	0.142772
‘ANKRD26	-0.0422793	0.142935
‘ACSS1	0.0422498	0.143215
‘AMICA1	-0.0422496	0.143217
‘ACCN2	0.0422243	0.143456
‘ADORA1	-0.0422226	0.143472
‘L3MBTL	-0.0422216	0.143482
‘FAM53B	-0.0421941	0.143743
‘COX19	-0.0421797	0.14388
‘TTLL10	0.042161	0.144058
‘TRIM11	0.0421556	0.144109
‘REEP6	-0.0421434	0.144226
‘TMEM19	-0.0421412	0.144246
‘LRRC20	0.0421375	0.144282
‘PIWIL1	0.0421176	0.144472
‘PPFIA3	-0.0421082	0.144561
‘SOCS2	-0.0421074	0.144569
‘DGKG	-0.0421037	0.144605
‘SFXN1	0.0421024	0.144617
‘RASAL2	-0.0420954	0.144684
‘DMPK	0.0420952	0.144686
‘SPO11	0.0420938	0.144699
‘MTHFD2	-0.0420933	0.144703
‘KBTBD3	0.0420747	0.144881
‘TCOF1	-0.042059	0.145031
‘ALPL	-0.0420548	0.145071
‘FIS1	-0.0420456	0.14516
‘C7orf38	-0.0420125	0.145477
‘LOXHD1	0.0419875	0.145717
‘RNF41	-0.0419866	0.145725
‘OPRM1	0.0419701	0.145884
‘MRPS9	-0.0419385	0.146188
‘SLC24A5	-0.0419378	0.146194
‘AP3B2	-0.0419039	0.146522
‘SLC5A5	-0.0419028	0.146532
‘ACSL5	0.0418896	0.146659
‘PPAP2C	0.0418799	0.146753
‘ZNF767	0.0418744	0.146806
‘FRS3	0.0418605	0.146941
‘NRCAM	0.0418523	0.147019
‘CPXM2	-0.0418504	0.147038
‘MAML3	-0.0417937	0.147587
‘RCAN3	-0.0417893	0.14763
‘VPS4A	0.0417824	0.147697
‘VGLL4	0.0417744	0.147774
‘TCTA	0.0417596	0.147918
‘ITGA8	-0.041747	0.148041
‘ZNF426	0.041747	0.148041
‘IQSEC3	0.0417465	0.148046
‘DAB2	0.0417045	0.148454
‘PRR11	0.0417021	0.148477
‘ELK3	0.0416972	0.148525
‘KLHL24	-0.0416932	0.148564
‘FAM19A5	-0.0416861	0.148633
‘ZNF804B	-0.0416616	0.148872
‘HMMR	-0.0416539	0.148947
‘TRDMT1	-0.0416518	0.148968
‘ARL5A	-0.0416348	0.149134
‘PLAC8	0.0416337	0.149145
‘CASR	-0.0416132	0.149346
‘DAZAP2	0.0416065	0.149411
‘LRRC57	0.0415842	0.149629
‘PTOV1	-0.0415798	0.149672
‘GSN	0.0415525	0.149941
‘ZNF496	0.0415424	0.150039
‘NUFIP1	-0.0415303	0.150159
‘GPR20	0.0414951	0.150505
‘PTCH1	0.0414919	0.150536
‘HDAC3	-0.0414741	0.150711
‘SLC4A4	-0.0414713	0.150739
‘PSMA2	-0.041468	0.150771
‘PTGER3	0.041439	0.151057
‘ECE1	-0.0414346	0.151101
‘TRAF4	0.0414266	0.15118
‘TMEM45B	0.041414	0.151304
‘AP2B1	-0.0413952	0.15149
‘BTF3	-0.0413946	0.151496
‘ITGB3BP	-0.0413878	0.151563
‘APOL6	-0.041383	0.151611
‘RAB11A	0.0413771	0.151669
‘NCOA2	0.0413701	0.151739
‘ZSWIM4	0.0413682	0.151758
‘PRIM1	-0.0413647	0.151792
‘MAPKAPK3	-0.0413428	0.152009
‘TCF25	-0.0413393	0.152044
‘DTX1	-0.0413319	0.152117
‘MRPS31	-0.0413218	0.152217
‘C2orf44	0.0413086	0.152349
‘DENR	0.0412996	0.152438
‘LNX1	0.0412992	0.152442
‘UNC119B	-0.0412975	0.152459
‘TTC22	-0.0412786	0.152647
‘GPC1	-0.0412522	0.15291
‘SVIL	0.0412509	0.152922
‘PSMF1	-0.0412478	0.152953
‘CCDC102B	0.0412459	0.152973
‘ERCC8	-0.0412449	0.152982
‘ERI3	0.0412391	0.153041
‘LRRC4	-0.0412358	0.153073
‘RPS20	-0.0412261	0.15317
‘UGP2	-0.0412078	0.153353
‘MED31	-0.0412055	0.153376
‘PDGFA	0.0411905	0.153525
‘LOC100130872	-0.0411886	0.153545
‘WNT5A	0.0411758	0.153672
‘STEAP4	0.0411713	0.153717
‘FAM47E	-0.0411585	0.153846
‘FLJ42289	-0.041157	0.15386
‘FRG1	-0.0411512	0.153919
‘NEU1	-0.0411336	0.154095
‘VAV3	0.0410979	0.154453
‘DOC2A	0.0410819	0.154614
‘GPC5	-0.0410805	0.154628
‘DBX1	0.0410386	0.155049
‘MYOCD	0.0410373	0.155062
‘DMRTA2	-0.0410203	0.155233
‘TPPP3	0.0410102	0.155335
‘CRHR2	0.0409959	0.15548
‘ZC3H3	0.0409928	0.155511
‘FLYWCH2	-0.0409378	0.156066
‘RGR	0.0409245	0.156201
‘UPF1	-0.0409053	0.156395
‘MLLT6	0.0409053	0.156395
‘TRIM23	-0.0408712	0.156741
‘ZNF345	0.0408569	0.156887
‘GTF2H1	0.040826	0.157201
‘CHURC1	-0.0408108	0.157355
‘ZFYVE28	-0.0407979	0.157487
‘PRDM5	0.0407933	0.157534
‘ZNF74	-0.0407859	0.157609
‘WIT1	-0.0407685	0.157786
‘CATSPERB	0.0407638	0.157834
‘ERG	-0.0407554	0.157921
‘PPP1R3D	0.0407352	0.158127
‘AQP4	-0.0407261	0.15822
‘FAM18A	0.0407246	0.158235
‘RAF1	0.0406969	0.158518
‘HYOU1	0.0406922	0.158567
‘UNK	0.0406876	0.158613
‘MORC1	-0.0406864	0.158626
‘SYCE2	0.0406782	0.15871
‘PRMT2	0.0406668	0.158826
‘SNRNP70	-0.040658	0.158917
‘NUDT15	0.0406539	0.158959
‘RAD51	-0.0406436	0.159065
‘DET1	0.040634	0.159164
‘CHMP2B	0.0406338	0.159165
‘ZSCAN10	0.0406179	0.159328
‘IL1R2	0.0406175	0.159333
‘CDH10	0.0406159	0.159349
‘C10orf107	-0.0406143	0.159365
‘DNALI1	-0.0406101	0.159408
‘BSND	0.040608	0.15943
‘SNHG10	0.0405834	0.159684
‘PHLDA2	0.0405823	0.159695
‘NUB1	0.0405788	0.159731
‘FLOT2	-0.040576	0.15976
‘TMEM181	0.0405626	0.159898
‘EXOSC1	0.0405599	0.159925
‘STK10	0.040559	0.159935
‘ATP13A2	-0.0405502	0.160025
‘MCM3	-0.040527	0.160265
‘SSH3	-0.0405159	0.16038
‘CACNA1G	0.0405129	0.160411
‘RICTOR	0.0405095	0.160445
‘PPM1A	-0.0405075	0.160467
‘RBM39	0.0405018	0.160526
‘ELAVL4	-0.040501	0.160533
‘FLJ37453	-0.0404916	0.16063
‘SPATA20	-0.0404909	0.160638
‘ADRA1A	-0.0404777	0.160774
‘MOBKL1B	0.040472	0.160834
‘NAT10	0.0404694	0.160861
‘FSTL3	0.0404627	0.16093
‘UBE2D2	0.0404582	0.160976
‘PNMA2	0.0404309	0.161259
‘DCUN1D4	0.0404291	0.161278
‘PRCC	-0.0404251	0.161319
‘TGIF1	-0.0404102	0.161474
‘TRIT1	-0.0404003	0.161577
‘F11R	0.0403965	0.161616
‘NEDD9	0.0403964	0.161617
‘C5orf24	-0.040396	0.161622
‘ZNF418	-0.0403614	0.161981
‘NKX2.6	-0.0403606	0.16199
‘NDRG3	-0.0403571	0.162026
‘RPS28	-0.040349	0.162111
‘PCDHGC5	-0.0403391	0.162214
‘PRPF18	-0.040335	0.162256
‘C17orf98	0.0403336	0.16227
‘ATP5J2	0.0403192	0.162421
‘ZFYVE27	0.0403041	0.162579
‘LHX3	0.0403003	0.162618
‘COPS8	-0.0402924	0.1627
‘KIAA0226	0.0402833	0.162796
‘FAM154B	-0.0402776	0.162855
‘WDFY3	-0.0402653	0.162983
‘NF2	-0.040263	0.163007
‘TSNAX	0.0402625	0.163013
‘MCHR2	-0.0402286	0.163368
‘FOXJ2	-0.0402059	0.163606
‘LYPD1	0.0402037	0.163629
‘KBTBD8	0.0401989	0.163679
‘TMEM98	-0.0401979	0.16369
‘HOXB6	-0.040191	0.163762
‘TMEM131	-0.0401906	0.163766
‘PSMD14	-0.0401894	0.163779
‘CYP2D6	0.0401821	0.163856
‘RXRB	0.0401753	0.163927
‘DFNB59	0.0401592	0.164096
‘SNHG4	0.0401348	0.164353
‘RCC1	0.040134	0.164361
‘RP9P	-0.0401299	0.164404
‘POLA2	0.0401158	0.164552
‘FOXF1	-0.0401074	0.164641
‘SPEF2	-0.0400908	0.164816
‘SETD3	0.0400518	0.165227
‘ZC3H18	-0.0400421	0.16533
‘RGS9BP	0.0400297	0.165462
‘MOG	-0.0399897	0.165884
‘NHEDC2	0.0399891	0.16589
‘WT1	-0.0399814	0.165973
‘ACP1	-0.0399797	0.16599
‘CSNK1A1P	0.0399794	0.165993
‘RASSF3	0.0399674	0.166121
‘PVRL4	-0.0399522	0.166282
‘RPL13	0.0399421	0.166389
‘C11orf61	0.0399321	0.166496
‘MAPK8IP1	0.0399314	0.166503
‘MYCBPAP	-0.0399286	0.166533
‘TTC4	-0.0399195	0.166629
‘RAB2A	0.0399113	0.166717
‘SNHG11	0.0398825	0.167024
‘GAS2L2	-0.039881	0.16704
‘TRIM54	0.0398619	0.167243
‘CLCNKB	0.0398557	0.167309
‘LOC645323	-0.0398491	0.167379
‘SLC4A5	0.0398399	0.167478
‘DNAJB12	0.0398093	0.167804
‘CAMK1	0.0398055	0.167845
‘SS18L1	0.0397913	0.167996
‘DYNC1I2	0.0397804	0.168113
‘FOXP4	-0.0397757	0.168163
‘GPR157	-0.0397722	0.168201
‘CFTR	-0.0397546	0.168389
‘HSPB7	0.0397431	0.168513
‘RASA3	-0.0397251	0.168706
‘HCFC1R1	0.0397132	0.168833
‘CIDEA	0.0397102	0.168865
‘OPN5	0.0396988	0.168988
‘SLC9A8	-0.0396958	0.16902
‘BDNF	-0.0396951	0.169028
‘TMX3	0.0396744	0.16925
‘RAI14	0.0396722	0.169274
‘FKBP1A	-0.03967	0.169298
‘OLFM2	-0.0396689	0.16931
‘SHPK	0.0396661	0.16934
‘PCDHA13	-0.0396604	0.169401
‘RELL2	-0.0396472	0.169543
‘HOXB5	-0.0396453	0.169564
‘B2M	0.0396336	0.16969
‘ZNF878	-0.0396324	0.169702
‘ZBTB11	0.0396057	0.16999
‘HOXD10	0.0396046	0.170002
‘BMP4	0.0395878	0.170183
‘HSP90B1	-0.0395799	0.170269
‘PARVG	0.0395725	0.170349
‘ARNT2	-0.0395711	0.170364
‘RNF146	-0.0395553	0.170535
‘HCK	-0.0395406	0.170695
‘ZNF177	-0.0395144	0.170978
‘KHDRBS1	-0.0395102	0.171023
‘MAP1S	0.0395027	0.171105
‘PCDH10	0.0394958	0.17118
‘GSDMD	-0.0394928	0.171212
‘SCUBE1	0.0394835	0.171313
‘ZNF324B	0.039482	0.171329
‘ERCC5	0.0394788	0.171365
‘SAP18	0.0394775	0.171378
‘PPP2R5B	-0.0394764	0.17139
‘PTCD3	0.0394541	0.171632
‘GPR108	-0.0394512	0.171664
‘RPS7	-0.0394343	0.171848
‘SLC27A2	-0.0394314	0.17188
‘ZNF17	-0.0394228	0.171973
‘ELL2	0.0394124	0.172086
‘GPR142	-0.0394032	0.172186
‘CHRNA7	0.0393888	0.172344
‘WDR82	0.0393812	0.172426
‘ASB18	-0.039365	0.172603
‘BAGE4	-0.0393537	0.172726
‘IP6K2	0.0393535	0.172729
‘ZNF136	-0.0393384	0.172893
‘PPP2R1A	-0.0393306	0.172979
‘YPEL2	-0.0393125	0.173177
‘FAM181B	0.0393043	0.173266
‘RASGRF2	0.0393	0.173313
‘GPC6	0.039297	0.173346
‘NOD1	-0.0392904	0.173419
‘PGAM1	0.0392812	0.173519
‘PHF15	0.0392798	0.173534
‘TNFRSF8	0.0392746	0.173592
‘EIF4E1B	-0.0392709	0.173632
‘LOC728613	0.0392655	0.173691
‘GEMIN4	-0.0392316	0.174064
‘SERP2	-0.0392089	0.174313
‘HRNBP3	-0.0391994	0.174417
‘CHRNB2	0.0391963	0.174452
‘DHX40	-0.0391811	0.174619
‘ACSF3	0.0391724	0.174715
‘ANAPC1	0.0391684	0.174759
‘SEMA3G	0.0391661	0.174784
‘CANX	0.0391614	0.174836
‘SNX10	0.0391536	0.174922
‘ELOVL6	0.0391392	0.17508
‘MUT	0.0391099	0.175403
‘C1QTNF7	0.0391091	0.175413
‘MTO1	-0.0390936	0.175584
‘ANKRD37	-0.0390786	0.17575
‘SDCBP	0.0390654	0.175895
‘DHRS11	-0.0390626	0.175927
‘KIAA1026	0.0390519	0.176045
‘KCNN1	0.0390466	0.176104
‘NPAS2	0.0390434	0.17614
‘MED19	0.0390385	0.176194
‘HPS5	-0.0390381	0.176198
‘CXCR1	0.0390153	0.176451
‘GLIPR1L2	0.0390041	0.176576
‘RHOF	0.0389996	0.176626
‘PRDX3	-0.0389842	0.176796
‘PHF21A	-0.0389796	0.176848
‘MRPL33	-0.0389564	0.177106
‘BEND6	-0.038955	0.177121
‘CBX7	0.0389166	0.177549
‘PPP2R5D	-0.0389	0.177734
‘METT5D1	-0.0388957	0.177782
‘HIC1	-0.0388896	0.17785
‘TESK2	-0.0388896	0.17785
‘LRCH1	0.038886	0.17789
‘ATPBD4	0.0388372	0.178436
‘TDRKH	0.0388324	0.178489
‘MMAA	-0.0388269	0.178551
‘RPL31	-0.0388191	0.178638
‘MPP2	-0.038811	0.178728
‘HHIPL1	-0.0388086	0.178756
‘PSMC3	0.0387951	0.178907
‘NELL2	-0.0387878	0.178989
‘PRPF31	0.0387795	0.179082
‘HIF1A	-0.0387724	0.179162
‘CCDC15	-0.0387482	0.179434
‘TAX1BP1	0.0387369	0.179561
‘SH3BGR	0.0387127	0.179832
‘HMX2	-0.0386979	0.179999
‘PDS5A	0.0386929	0.180056
‘DUS2L	-0.0386851	0.180144
‘C2orf43	-0.0386736	0.180273
‘STX7	0.0386585	0.180443
‘ALCAM	0.0386568	0.180463
‘FAU	0.0386482	0.180559
‘PALLD	0.0386391	0.180662
‘AAK1	-0.0386387	0.180667
‘C13orf16	-0.038637	0.180686
‘MARVELD2	0.0386259	0.180812
‘DLX4	0.0385915	0.1812
‘FAM129A	0.038583	0.181297
‘RPL18	0.0385829	0.181297
‘ACAT2	-0.0385769	0.181366
‘GRM4	0.0385741	0.181398
‘FNIP1	0.0385707	0.181435
‘CEP68	-0.0385657	0.181492
‘RHBDF2	0.0385527	0.18164
‘ZNF653	0.0385457	0.181719
‘C4orf42	0.0385384	0.181802
‘ACVR1	-0.0385271	0.18193
‘C5orf56	0.038524	0.181966
‘PPP5C	0.0385175	0.182039
‘IFT122	-0.0385063	0.182166
‘RPS6KA5	0.0384926	0.182322
‘TEX2	-0.0384743	0.18253
‘RNF13	-0.0384694	0.182586
‘C13orf23	0.0384435	0.182881
‘ARSB	0.0384161	0.183193
‘NR2C2	-0.0384156	0.183199
‘CD7	-0.0384148	0.183208
‘LRRC45	0.0384144	0.183213
‘EPHA6	-0.0384121	0.183239
‘SERPINB6	-0.0384116	0.183245
‘LUZP1	-0.0384014	0.183361
‘GALNT10	0.0384008	0.183368
‘SNAI1	0.0384006	0.18337
‘RGL1	0.0383908	0.183483
‘COX6B2	-0.0383805	0.1836
‘PDE4D	-0.0383646	0.183781
‘POM121L2	-0.038333	0.184144
‘RSBN1L	-0.0382986	0.184537
‘WASF1	-0.0382979	0.184546
‘CLK1	0.0382801	0.18475
‘PACSIN3	0.0382708	0.184856
‘MKNK2	-0.0382613	0.184966
‘ZNF498	0.0382568	0.185018
‘BCL3	0.0382504	0.185091
‘C4orf19	-0.038238	0.185234
‘RASL11B	-0.038235	0.185269
‘WHSC1L1	0.038219	0.185453
‘FIGNL2	-0.0382146	0.185503
‘GALNT3	-0.0382142	0.185507
‘ANKRD40	0.0381928	0.185754
‘PPIL1	0.0381905	0.18578
‘LAMB3	0.0381844	0.185851
‘C5orf34	0.038176	0.185947
‘MS4A6A	-0.0381748	0.185961
‘BRI3	-0.0381543	0.186198
‘SCIN	0.0381342	0.18643
‘SLC45A1	0.038126	0.186525
‘SCML4	-0.0381104	0.186706
‘CALHM1	0.0380905	0.186936
‘TUBA8	0.0380832	0.18702
‘PMS2L11	0.0380762	0.187102
‘SEMA3C	0.0380701	0.187173
‘CDC2	-0.0380681	0.187195
‘ARL6IP5	-0.0380679	0.187198
‘ADAMTS9	-0.038038	0.187544
‘JMJD7	0.038037	0.187556
‘RAB17	-0.0380324	0.187609
‘MZF1	0.0380205	0.187748
‘KLHL17	0.0380194	0.187761
‘C13orf31	-0.0380004	0.187982
‘ANO10	-0.0379887	0.188118
‘PSPH	0.0379394	0.188691
‘TP53INP2	0.0379255	0.188854
‘NR2C1	0.037882	0.189362
‘RAD21	0.0378813	0.189371
‘THAP10	-0.0378765	0.189426
‘PRIM2	0.0378716	0.189484
‘KIFC2	-0.0378683	0.189522
‘IRAK2	-0.0378658	0.189552
‘PUSL1	-0.0378602	0.189617
‘PGBD4	0.0378374	0.189884
‘FAM181A	0.0378306	0.189963
‘ACOT7	-0.0378245	0.190035
‘PHLDB3	0.0377995	0.190328
‘PCDH1	-0.0377989	0.190336
‘FXR1	-0.0377804	0.190552
‘TRIM5	-0.0377804	0.190553
‘C1orf74	-0.0377769	0.190594
‘POPDC3	-0.037772	0.190651
‘ALG5	-0.0377715	0.190658
‘FOXO1	0.037763	0.190758
‘SST	-0.0377609	0.190782
‘PSMC5	-0.0377441	0.190979
‘PRKCQ	-0.0377333	0.191107
‘JUB	0.0377254	0.191199
‘SEC63	0.0377019	0.191476
‘TMEM14C	0.037697	0.191535
‘SIX4	0.0376958	0.191548
‘PLEKHF1	0.0376857	0.191667
‘SNIP1	-0.0376727	0.19182
‘EIF2B1	0.0376424	0.192179
‘KBTBD6	-0.0376372	0.19224
‘TMEM30A	-0.0376263	0.192369
‘CYB561D1	0.0376208	0.192434
‘TMOD2	-0.0376048	0.192623
‘GLRB	-0.0375867	0.192838
‘CIAPIN1	-0.0375706	0.193028
‘TLE1	0.037544	0.193344
‘PIGX	0.0375384	0.193411
‘HCG22	0.0375331	0.193474
‘ZFP161	0.0375279	0.193535
‘C1orf84	0.0375266	0.193551
‘ZNF749	-0.0375019	0.193844
‘RNF34	0.0374964	0.193909
‘TNPO2	0.0374871	0.19402
‘RGL2	0.0374855	0.19404
‘NUAK1	0.0374684	0.194243
‘HEATR3	-0.0374539	0.194416
‘HS6ST1	-0.037428	0.194725
‘GRM2	0.0374261	0.194748
‘AQP11	0.0374146	0.194885
‘PTER	-0.0374047	0.195003
‘TES	-0.0373751	0.195357
‘DPYSL3	-0.0373703	0.195414
‘TNIP1	-0.0373585	0.195555
‘ANKRD53	-0.0373557	0.195588
‘LOC648691	-0.0373543	0.195606
‘HAS3	-0.0373363	0.195822
‘B3GAT2	-0.0373342	0.195846
‘AVP	0.0373319	0.195874
‘RASD2	0.0373079	0.196161
‘SDCCAG10	-0.0373022	0.19623
‘HOXC8	0.0372922	0.196351
‘LOXL2	0.0372781	0.196519
‘RPUSD4	-0.0372731	0.196579
‘NOL4	0.037273	0.19658
‘DHPS	-0.0372666	0.196658
‘MRPL28	0.0372539	0.19681
‘PAWR	0.0372532	0.196819
‘KIAA0391	0.0372528	0.196824
‘MRPL55	-0.0372484	0.196877
‘B3GNT9	0.0372423	0.19695
‘NEFL	0.0372414	0.196961
‘CCDC53	0.0372202	0.197216
‘S100A11	-0.0372194	0.197226
‘ZNF311	-0.0372123	0.197311
‘C11orf92	-0.0371969	0.197497
‘PIGQ	0.037158	0.197966
‘KCNJ6	0.0371505	0.198057
‘RNF150	-0.0371462	0.198109
‘ZFYVE19	-0.0371246	0.19837
‘ETHE1	-0.0371082	0.198568
‘RUNDC2A	0.0370782	0.198932
‘TMEM143	0.0370674	0.199063
‘CCDC60	-0.0370643	0.1991
‘ATF1	0.037053	0.199238
‘GLS2	0.0370446	0.199339
‘OSBPL1A	-0.0370395	0.199401
‘E2F4	-0.0370393	0.199404
‘TOX3	-0.0370358	0.199447
‘TFAP2D	-0.0370353	0.199452
‘CCDC3	-0.0370301	0.199516
‘DECR2	-0.0370213	0.199622
‘KIF3C	-0.0370166	0.19968
‘LBXCOR1	-0.0370048	0.199822
‘AKIRIN2	0.0369873	0.200035
‘DUSP15	0.0369868	0.200041
‘DNASE1L2	0.0369773	0.200158
‘LRRIQ3	-0.0369736	0.200203
‘RIPK4	0.0369648	0.20031
‘LOC440944	-0.0369644	0.200315
‘ABL1	-0.0369573	0.200401
‘ZNF681	-0.0369518	0.200468
‘TMEM115	0.0369346	0.200678
‘RNASEN	0.0369262	0.20078
‘DOT1L	0.036922	0.200832
‘TM9SF4	-0.0369208	0.200846
‘MRPL17	0.036907	0.201015
‘ARMC5	-0.0369055	0.201034
‘TICAM1	-0.0368943	0.20117
‘TMED8	0.0368911	0.20121
‘KTELC1	0.0368802	0.201343
‘CACNA2D1	0.0368646	0.201533
‘C3orf38	0.0368603	0.201586
‘COL14A1	0.0368512	0.201697
‘KIF18A	0.0368416	0.201815
‘BCKDHB	0.0368391	0.201846
‘FOSL1	0.0368356	0.201888
‘ABHD2	0.0368356	0.201888
‘SEC61A2	0.0368198	0.202083
‘C13orf18	-0.0368086	0.202219
‘POU4F1	-0.0367495	0.202945
‘RAB30	-0.036745	0.203001
‘COL25A1	0.0367416	0.203043
‘ARFGAP3	0.0367354	0.203119
‘SUB1	0.0367176	0.203338
‘C12orf56	-0.0367163	0.203354
‘CLCN3	-0.0367139	0.203383
‘HIST1H2BI	-0.0367122	0.203405
‘IRS1	-0.0367022	0.203528
‘NTN1	-0.0366999	0.203555
‘CCDC45	0.036688	0.203702
‘NUP88	-0.0366876	0.203708
‘SNRNP200	0.0366867	0.203719
‘PCDHGA4	-0.0366865	0.203722
‘RBM22	-0.0366758	0.203853
‘C14orf181	-0.0366717	0.203904
‘CASP9	-0.0366537	0.204126
‘EPAS1	0.0366274	0.204451
‘GRIA4	-0.036612	0.204641
‘TCTN2	-0.0366046	0.204733
‘TP53BP2	0.0365924	0.204884
‘DDX23	0.0365884	0.204933
‘ATP6V1A	0.0365772	0.205073
‘ZNF549	0.0365667	0.205202
‘MMRN2	-0.0365642	0.205234
‘SFXN4	0.036562	0.205261
‘B9D2	0.036559	0.205298
‘KIF15	0.0365549	0.205349
‘S100A2	-0.0365504	0.205405
‘ANAPC7	-0.0365504	0.205405
‘MPHOSPH8	-0.0365436	0.205489
‘DENND2D	0.036539	0.205546
‘ZNF69	-0.0365329	0.205622
‘PRRG2	-0.0365318	0.205636
‘CNTNAP5	0.036523	0.205745
‘KIAA1328	0.0365115	0.205888
‘TNRC18	-0.0365101	0.205905
‘SKI	0.0365024	0.206001
‘TMPRSS4	0.0364729	0.206369
‘RWDD1	-0.0364706	0.206397
‘ST20	0.0364666	0.206446
‘ING5	-0.0364621	0.206503
‘C22orf9	-0.0364594	0.206536
‘ICAM3	-0.0364564	0.206574
‘KIAA1407	-0.0364537	0.206608
‘TPD52L1	0.036448	0.206678
‘ZNF19	-0.0364386	0.206796
‘PCDHGA11	0.0364372	0.206813
‘IMP4	0.0364361	0.206827
‘MRPL49	0.0364214	0.20701
‘CHST6	-0.0364208	0.207017
‘LSM11	0.0363991	0.207288
‘PID1	0.0363884	0.207422
‘CCT5	0.0363869	0.207441
‘CALM3	0.0363847	0.207468
‘VPS26A	0.0363679	0.207678
‘BAG4	-0.0363497	0.207905
‘NAGK	-0.0363385	0.208047
‘GPR6	-0.0363349	0.208091
‘TMCC2	-0.0363309	0.208141
‘GRINL1A	-0.0363291	0.208164
‘SLFNL1	0.0363142	0.208351
‘TJP1	0.0363135	0.208359
‘UBE2O	0.0362953	0.208588
‘SORCS1	0.0362807	0.208771
‘ZNF800	0.0362771	0.208816
‘C22orf29	0.0362538	0.209108
‘PTPN4	-0.036249	0.209169
‘IGSF11	-0.0362381	0.209306
‘HBXIP	-0.0362295	0.209414
‘ZSCAN2	0.0362246	0.209476
‘CIRBP	-0.0362067	0.209702
‘RHPN1	0.0361896	0.209917
‘CCDC103	0.036185	0.209975
‘WDR69	0.0361798	0.21004
‘MCOLN1	-0.0361677	0.210193
‘ODZ4	0.0361608	0.21028
‘LOC550112	-0.0361515	0.210397
‘THSD1P	-0.0361371	0.210579
‘MOGS	0.036124	0.210745
‘RALYL	-0.0361101	0.21092
‘SDR42E1	-0.0360789	0.211315
‘SC4MOL	0.0360786	0.211319
‘STMN1	-0.0360699	0.211429
‘CCDC105	0.0360482	0.211705
‘PACRGL	-0.0360417	0.211786
‘FAM168B	0.0360337	0.211889
‘UCP1	0.0360203	0.212059
‘SMTN	-0.0360182	0.212086
‘TMEM180	-0.0360152	0.212123
‘A2BP1	0.0360125	0.212158
‘B4GALT2	-0.0359982	0.212339
‘SULT2B1	0.0359972	0.212352
‘NSL1	0.0359924	0.212413
‘RAD1	0.0359912	0.212428
‘ADC	0.035983	0.212533
‘COMMD3	0.0359811	0.212556
‘GABARAPL1	0.0359805	0.212564
‘TRPM7	0.0359592	0.212835
‘MED8	0.0359568	0.212866
‘STK32C	-0.0359429	0.213043
‘SYCP3	-0.0359409	0.213069
‘PLXNA4	0.0359391	0.213092
‘TRIP6	0.0359338	0.21316
‘CCDC19	0.0359284	0.213228
‘ZFP42	-0.0359269	0.213247
‘SMAGP	-0.0359231	0.213295
‘CNTD2	-0.0359175	0.213366
‘AKAP10	-0.0359161	0.213385
‘PSMD7	-0.0359107	0.213453
‘USP46	-0.0359069	0.213501
‘CCNJL	-0.0359031	0.21355
‘HAPLN4	-0.0359003	0.213586
‘ISY1	0.0358838	0.213797
‘EIF3D	-0.0358819	0.21382
‘RAB3B	-0.0358416	0.214336
‘SIX1	0.0358395	0.214363
‘BIRC2	-0.0358361	0.214407
‘ELAC2	-0.0358297	0.214489
‘GEM	0.035828	0.21451
‘DUOX1	0.0358104	0.214735
‘GRIP1	-0.0358064	0.214787
‘NAB2	0.035801	0.214857
‘UNCX	-0.0357997	0.214873
‘SELK	0.0357894	0.215004
‘VAMP3	-0.0357827	0.215091
‘LSM3	-0.0357656	0.21531
‘PPHLN1	-0.0357623	0.215353
‘MADCAM1	-0.0357565	0.215428
‘DRD5	0.0357536	0.215464
‘POMP	0.0357257	0.215823
‘MTMR11	0.0357151	0.215959
‘HNRNPL	0.0357096	0.21603
‘MUC5B	-0.0356876	0.216313
‘HSPH1	-0.0356747	0.21648
‘SYT6	-0.0356736	0.216494
‘TGFB1	0.0356597	0.216673
‘ATG2B	-0.0356571	0.216706
‘PTPRO	0.0356559	0.216722
‘CCDC151	0.0356506	0.21679
‘FAM178A	0.0356486	0.216816
‘PRNP	-0.0356394	0.216935
‘RPL23	-0.0356334	0.217012
‘SNX32	-0.0356317	0.217035
‘PCSK4	0.0356288	0.217072
‘ZSWIM5	0.0356256	0.217113
‘RNF8	-0.0356116	0.217294
‘CCDC135	0.0356079	0.217341
‘GPX1	-0.0356033	0.217401
‘MEX3C	-0.0355903	0.217569
‘FAM54B	-0.0355781	0.217727
‘TRAPPC1	0.035565	0.217897
‘SPHKAP	-0.0355606	0.217953
‘BAT2	-0.035548	0.218117
‘C18orf32	-0.0355449	0.218157
‘TUBB4	0.0355216	0.218459
‘IFNGR2	-0.035519	0.218492
‘PCDHAC2	-0.0355157	0.218536
‘MICALL2	0.0355031	0.218698
‘NCRNA00162	0.0354639	0.219208
‘GUCY1A2	-0.0354636	0.219212
‘LRIG3	-0.0354593	0.219268
‘BMP8A	-0.0354148	0.219848
‘FLRT1	0.0354134	0.219865
‘RNPEPL1	0.0354034	0.219996
‘CHGB	0.0353861	0.220222
‘TBCE	0.035382	0.220275
‘IP6K1	0.0353676	0.220463
‘WDR18	0.0353665	0.220477
‘DDX5	-0.035363	0.220523
‘SLC17A7	-0.0353438	0.220774
‘PRIC285	0.0353292	0.220965
‘FAM43A	0.0353248	0.221023
‘MYO15A	0.0353214	0.221067
‘HAS1	-0.0353105	0.22121
‘LZTR1	-0.0353096	0.221221
‘NTNG1	0.0353045	0.221288
‘ONECUT1	-0.0352894	0.221485
‘PEX14	-0.0352878	0.221507
‘E2F6	-0.0352595	0.221878
‘ZNF238	-0.0352583	0.221894
‘CENPA	0.0352203	0.222392
‘EIF4E	0.035218	0.222423
‘WDR65	0.0352106	0.222519
‘MATN1	-0.035204	0.222607
‘DHFRL1	-0.035201	0.222647
‘GDAP1L1	0.0351783	0.222944
‘CA7	0.03515	0.223317
‘FAF1	0.0351456	0.223375
‘FBXL19	0.0351315	0.223561
‘IQCG	0.0351268	0.223623
‘KIF11	0.0351022	0.223948
‘SLC13A5	-0.0350997	0.223981
‘RBP4	0.0350957	0.224034
‘DUOXA1	0.0350723	0.224344
‘PCDHGA10	0.0350696	0.224378
‘DNAJB6	0.0350562	0.224555
‘TXNDC11	0.0350539	0.224586
‘CLDN18	0.0350472	0.224675
‘NIPSNAP1	0.0350408	0.224759
‘COASY	-0.0350314	0.224884
‘C12orf12	-0.0350236	0.224987
‘CERKL	0.0350145	0.225108
‘IFRD1	-0.0350109	0.225156
‘SRRD	-0.0349697	0.225702
‘HLA.DQB2	-0.0349652	0.225762
‘WDR19	0.0349624	0.2258
‘PDCD6IP	0.0349411	0.226082
‘FOXG1	0.0349129	0.226457
‘ADCY6	0.0348927	0.226727
‘SDC2	0.0348822	0.226866
‘ZNF511	0.0348776	0.226928
‘CRELD1	0.0348727	0.226993
‘JAZF1	-0.0348695	0.227035
‘LOC100130522	-0.0348556	0.22722
‘ZNF500	-0.0348395	0.227436
‘DPEP1	-0.0348355	0.22749
‘SEC22B	0.0348312	0.227547
‘NKX2.5	-0.0348154	0.227758
‘DNA2	0.0348152	0.22776
‘HNRNPM	0.0348086	0.227848
‘CGGBP1	-0.0348083	0.227853
‘KCNAB3	0.0348052	0.227895
‘PSMB5	-0.0347916	0.228076
‘CLN3	-0.0347809	0.228219
‘GAB2	-0.0347778	0.22826
‘TDRD5	-0.0347661	0.228418
‘PATZ1	-0.0347532	0.22859
‘FASTK	-0.0347445	0.228706
‘TMEM232	0.0347381	0.228792
‘SKP2	-0.0347342	0.228844
‘HEYL	-0.0347294	0.228909
‘LOC100128164	0.034709	0.229183
‘NT5C3	-0.0347082	0.229194
‘TNK1	-0.034694	0.229384
‘RAB11FIP2	0.0346926	0.229403
‘NGEF	-0.0346922	0.229409
‘CRISPLD2	0.0346792	0.229583
‘FBXO2	-0.0346628	0.229803
‘ADAM23	0.0346596	0.229846
‘TMEM127	0.0346328	0.230207
‘LMO7	-0.0346068	0.230558
‘ROR1	-0.0346062	0.230566
‘VGLL2	-0.0346001	0.230647
‘RWDD2B	-0.0345958	0.230706
‘FAM171B	-0.0345907	0.230775
‘TMEM217	0.0345865	0.230831
‘PNPLA2	0.0345792	0.230929
‘SLC12A9	0.0345768	0.230963
‘IL17RD	-0.034574	0.231
‘SH3TC2	-0.0345705	0.231048
‘TAX1BP3	-0.0345585	0.23121
‘SOX4	-0.034548	0.231351
‘JAKMIP1	-0.0345469	0.231366
‘THADA	-0.0345439	0.231407
‘MOCS3	0.0345438	0.231407
‘KPNA4	-0.0345374	0.231494
‘PPM1L	-0.0345278	0.231624
‘ACTA1	0.0345266	0.231641
‘AEN	-0.0345162	0.23178
‘TEF	-0.0345148	0.2318
‘SEC24D	0.0344697	0.232411
‘PRKG1	0.0344569	0.232584
‘TBPL1	0.0344438	0.232763
‘SPAG16	-0.0344382	0.232838
‘ARC	0.0344348	0.232884
‘MAD2L2	0.0344329	0.232909
‘LOC100129637	-0.0344296	0.232954
‘ASB8	0.034429	0.232963
‘CHL1	-0.0344175	0.233119
‘SLC22A4	0.0344042	0.2333
‘UHRF1	-0.0343975	0.233391
‘IPO9	0.0343952	0.233423
‘METTL5	-0.0343942	0.233436
‘EGR1	-0.0343828	0.233591
‘LATS1	-0.0343634	0.233855
‘SYCE1L	0.0343609	0.233889
‘FARSA	-0.0343511	0.234022
‘RFC5	0.0343505	0.234031
‘FAM92B	0.0343461	0.23409
‘VPS37D	0.0343123	0.234552
‘DLL1	-0.0343114	0.234564
‘MSC	0.0343058	0.23464
‘LGI2	0.0343004	0.234714
‘MYH14	-0.0342997	0.234723
‘PLEKHA3	-0.0342856	0.234916
‘SDCCAG3	-0.0342855	0.234917
‘KLK6	-0.0342735	0.235082
‘ZNF552	-0.0342673	0.235166
‘SPEF1	-0.0342652	0.235195
‘CD46	-0.0342626	0.23523
‘FBN3	0.0342618	0.235242
‘LMO3	0.0342529	0.235363
‘ZSCAN1	0.0342409	0.235527
‘FLJ45079	0.034236	0.235594
‘MST1R	-0.0342286	0.235696
‘WDR27	0.034227	0.235718
‘LIME1	0.0341997	0.236092
‘MS4A3	-0.0341996	0.236093
‘LASS3	-0.0341907	0.236215
‘MOBKL2C	-0.0341702	0.236496
‘CAGE1	0.0341636	0.236587
‘GRIK3	0.034147	0.236815
‘PREX1	-0.0341461	0.236828
‘GRASP	0.0341424	0.236878
‘PIM3	-0.0341328	0.23701
‘ANXA6	0.0341252	0.237114
‘OS9	-0.0341205	0.237179
‘LRRC1	0.034119	0.2372
‘SEPT4	-0.0341016	0.237439
‘ADO	0.0341006	0.237453
‘RAD54L	-0.0340945	0.237537
‘USP45	-0.0340845	0.237675
‘IQSEC1	0.0340706	0.237866
‘DYSF	0.0340624	0.23798
‘BCL11B	-0.0340507	0.238141
‘ONECUT2	-0.0340498	0.238153
‘VSNL1	-0.0340495	0.238157
‘ETFB	-0.0340486	0.238169
‘SLC20A2	0.0340408	0.238277
‘TATDN2	-0.034037	0.23833
‘ZNF229	0.0340208	0.238553
‘AFAP1	-0.0339932	0.238935
‘RSL24D1	0.0339924	0.238946
‘FGF14	-0.0339774	0.239153
‘PRR4	-0.0339758	0.239175
‘MTF1	0.033958	0.239422
‘C22orf24	-0.0339468	0.239577
‘TMCO1	0.0339422	0.23964
‘GPRIN1	-0.0339365	0.23972
‘SERINC5	0.0339235	0.2399
‘RPGRIP1L	-0.0339211	0.239932
‘DUS4L	0.0339013	0.240208
‘C14orf2	0.0338982	0.24025
‘ZNF8	-0.0338863	0.240416
‘FADS1	0.0338855	0.240426
‘DDX18	-0.0338812	0.240486
‘LPAR3	0.0338702	0.240639
‘CARD10	-0.0338623	0.240749
‘AMPD2	0.0338598	0.240784
‘C11orf58	0.0338518	0.240895
‘MAPK15	0.0338399	0.24106
‘SNRPB2	0.033835	0.241129
‘ACTRT2	0.0338216	0.241315
‘C11orf9	0.0338209	0.241325
‘NBEA	-0.0338194	0.241346
‘CCT6P1	-0.0338148	0.24141
‘CLU	-0.0338076	0.24151
‘POFUT2	-0.0337925	0.24172
‘MAP4K5	-0.0337723	0.242002
‘CACNA1B	0.0337576	0.242208
‘AVPI1	-0.0337458	0.242372
‘LY6G5C	-0.033744	0.242398
‘PPM1F	0.0337274	0.242629
‘CA10	-0.0337208	0.242721
‘C19orf40	-0.0337129	0.242832
‘PDE1C	0.0336996	0.243018
‘AFMID	0.0336955	0.243075
‘C17orf82	0.0336865	0.243202
‘OVOL1	0.0336805	0.243286
‘C1orf159	0.0336532	0.243668
‘HSD11B1L	0.0336421	0.243824
‘CMPK2	0.0336335	0.243944
‘PPP1R3C	-0.0336305	0.243987
‘SH3YL1	-0.0336171	0.244174
‘TCF3	-0.0336152	0.244201
‘KCNIP2	0.0336098	0.244277
‘PLOD1	0.0336025	0.244379
‘UFD1L	0.0335799	0.244697
‘C3orf64	0.033532	0.24537
‘ADPGK	-0.0335236	0.245489
‘DPYSL5	-0.0335033	0.245775
‘POLR2J4	0.0335002	0.245819
‘PDGFRA	-0.0334917	0.245939
‘HOXC11	0.0334911	0.245948
‘ECH1	-0.0334669	0.246289
‘ZFYVE20	0.0334634	0.246339
‘TSHZ3	-0.0334441	0.24661
‘ADRA1B	-0.0334348	0.246742
‘PARD3	0.0334309	0.246797
‘BMPER	0.0334047	0.247168
‘FAM89B	-0.0333979	0.247264
‘IRF5	0.0333905	0.247369
‘SLC6A20	0.0333872	0.247416
‘CNTNAP2	0.0333642	0.247742
‘CASP3	0.0333537	0.247892
‘GPR158	-0.033335	0.248156
‘MRPS11	-0.033334	0.24817
‘TNXB	-0.0333203	0.248366
‘PPP2R1B	0.03332	0.248369
‘USP29	-0.0333187	0.248389
‘SHISA4	-0.0333029	0.248612
‘ZMAT4	-0.0332832	0.248893
‘UBE2S	0.0332823	0.248906
‘ATCAY	0.0332741	0.249023
‘C17orf63	0.0332713	0.249061
‘TOM1L2	-0.0332668	0.249126
‘ZNF700	0.0332465	0.249415
‘FLJ10357	-0.0332446	0.249443
‘SRCAP	0.0332413	0.24949
‘TFB1M	-0.0332379	0.249538
‘C1orf168	-0.0332365	0.249557
‘MYO1C	0.0332238	0.249738
‘DRD2	-0.0332236	0.249742
‘MAPK1IP1L	0.0332138	0.249881
‘C1orf113	-0.0332021	0.250048
‘RET	-0.0331751	0.250434
‘CCKBR	-0.0331601	0.250648
‘ZNF212	0.0331526	0.250756
‘AIG1	0.0331398	0.250938
‘DLG4	-0.0331396	0.250941
‘TRPV3	0.0331358	0.250996
‘ZNHIT3	-0.033104	0.251452
‘ATAD5	-0.0331003	0.251504
‘CEP152	-0.0330988	0.251525
‘ITM2B	0.0330625	0.252046
‘TYRO3	-0.0330588	0.252099
‘NPTXR	-0.0330378	0.252402
‘DUOXA2	-0.0330242	0.252597
‘ACTR3B	-0.0330229	0.252615
‘C6orf57	0.0330218	0.252632
‘ST3GAL5	-0.0330163	0.252711
‘DUSP1	-0.0329799	0.253234
‘TUBB8	-0.0329361	0.253865
‘ANKH	-0.0329233	0.254049
‘C16orf53	0.032917	0.25414
‘MAP7	-0.0329148	0.254172
‘ZNF574	0.0329119	0.254215
‘FOXA1	-0.032907	0.254285
‘LAIR1	0.032894	0.254473
‘DDX17	0.0328671	0.254861
‘FAM82A1	-0.0328559	0.255024
‘IFT81	-0.0328536	0.255056
‘ZNF691	0.0328482	0.255135
‘PFKM	0.032847	0.255153
‘GPBP1	0.0328393	0.255264
‘OSBPL3	-0.0328367	0.255301
‘FKBP5	-0.0328275	0.255435
‘RGS20	-0.0328263	0.255453
‘RPL22	-0.0328258	0.25546
‘ASH1L	0.0328163	0.255597
‘CCT2	-0.0328162	0.255598
‘MIER1	0.0328087	0.255707
‘CORT	-0.0328044	0.25577
‘SLC9A2	-0.0328011	0.255818
‘SAP30	0.0328	0.255833
‘COG2	0.0327864	0.256031
‘HNF4A	-0.0327794	0.256132
‘SLC39A10	-0.0327603	0.25641
‘PECR	-0.0327538	0.256503
‘PAMR1	-0.0327505	0.256552
‘C3orf30	0.0327386	0.256725
‘DNAJB9	-0.0327338	0.256795
‘PKM2	0.0327326	0.256812
‘GABRG2	0.0327318	0.256824
‘TMEM222	-0.0327151	0.257067
‘TULP2	-0.0327148	0.257071
‘ADAM15	0.0327104	0.257135
‘AFF3	-0.0327024	0.257252
‘ZNHIT6	-0.0326953	0.257355
‘TCEA2	-0.0326911	0.257417
‘CSDE1	0.0326845	0.257512
‘INTS9	0.0326798	0.257581
‘SMTNL2	-0.0326734	0.257673
‘RPS12	-0.032671	0.257709
‘DCPS	0.0326644	0.257806
‘NSUN7	0.032644	0.258103
‘ARID3C	-0.0326414	0.25814
‘ALAS1	0.0326348	0.258237
‘TGDS	0.0326337	0.258253
‘C12orf23	-0.0326227	0.258414
‘PRMT5	-0.0326171	0.258496
‘ASAM	0.0326145	0.258533
‘GOLPH3	-0.0325992	0.258757
‘PLXDC1	0.0325938	0.258836
‘FBXO22	-0.0325707	0.259174
‘RAPH1	-0.0325687	0.259203
‘ATE1	-0.0325683	0.259208
‘MAPRE1	-0.0325581	0.259359
‘PLS1	0.03255	0.259476
‘AIFM3	-0.0325472	0.259518
‘SYNGR3	-0.0325456	0.25954
‘SS18	0.0325329	0.259728
‘C8orf12	-0.0325262	0.259825
‘ZNF526	-0.0325232	0.259869
‘SLC17A8	-0.0325216	0.259893
‘TET1	-0.0325131	0.260017
‘ZNF562	-0.0324993	0.26022
‘HK1	-0.0324968	0.260256
‘RAB34	-0.0324899	0.260358
‘DOK7	0.0324727	0.26061
‘C19orf47	0.032472	0.26062
‘PCDP1	0.0324609	0.260784
‘HIST1H3G	0.0324521	0.260913
‘HMBOX1	-0.032443	0.261046
‘SPATA7	-0.0324386	0.261112
‘PNPLA1	-0.0324252	0.261309
‘SLC9A3R2	-0.0324122	0.2615
‘FAF2	0.0324121	0.261502
‘UNC13D	0.0324074	0.261571
‘MMP2	0.0324012	0.261661
‘FHOD1	0.0323894	0.261836
‘FBXO48	0.0323869	0.261873
‘CIB1	-0.0323864	0.26188
‘KCTD1	-0.0323832	0.261927
‘CYP7B1	-0.0323768	0.262021
‘DDX60L	0.0323629	0.262227
‘SYNPR	0.0323366	0.262615
‘RAD9B	0.0323338	0.262657
‘CSTF3	0.0323328	0.26267
‘PIGV	0.0323171	0.262902
‘MACROD2	-0.0323106	0.262999
‘TCF19	-0.0323013	0.263136
‘C17orf55	0.0322979	0.263186
‘ZNF230	0.032289	0.263318
‘BRF1	-0.0322662	0.263656
‘KCNIP1	0.0322559	0.263808
‘SLC39A8	-0.0322523	0.263862
‘NOP2	-0.0322451	0.263968
‘ZNF625	-0.0322272	0.264234
‘FBXO44	0.0322151	0.264414
‘RASSF8	0.0322055	0.264556
‘PTPRN	0.0321874	0.264824
‘TOX	-0.0321751	0.265007
‘SRD5A1	-0.0321675	0.26512
‘PTGDR	0.0321649	0.265158
‘NUP133	-0.0321245	0.26576
‘ELL	0.0321081	0.266004
‘NGF	-0.0321076	0.266011
‘MARCH5	-0.0320973	0.266165
‘AGXT2L1	0.032089	0.266288
‘IRGC	-0.0320817	0.266397
‘HIST1H2AB	-0.0320771	0.266466
‘RNASEH1	0.0320766	0.266473
‘PIGW	-0.0320712	0.266553
‘TRIM37	0.0320655	0.266639
‘CILP2	-0.0320624	0.266686
‘SEZ6L2	-0.0320549	0.266797
‘PDZRN4	-0.0320314	0.267148
‘MRE11A	0.0320272	0.267212
‘SLC12A8	0.032017	0.267364
‘TBX5	-0.0320094	0.267478
‘ANP32A	0.0319932	0.267719
‘PUS7L	0.0319928	0.267725
‘TPX2	-0.0319923	0.267733
‘DISC1	-0.0319598	0.26822
‘KIAA1609	-0.0319508	0.268355
‘PRSS16	-0.0319502	0.268364
‘ZNF207	-0.0319497	0.268372
‘MT3	-0.0319432	0.268469
‘PLLP	-0.0319401	0.268515
‘FOSB	0.0319358	0.26858
‘TXLNA	0.0319323	0.268631
‘CBLN2	0.0319285	0.268688
‘PHF20L1	0.0319281	0.268695
‘HSPA12B	0.0319156	0.268883
‘SAPS3	-0.0319081	0.268995
‘S100A6	-0.0319081	0.268995
‘MTMR15	-0.0319053	0.269037
‘B3GNT4	0.0318987	0.269136
‘CRY1	-0.031887	0.269312
‘TMX4	-0.0318828	0.269376
‘SDK1	-0.0318812	0.269398
‘ALG6	-0.0318731	0.269521
‘RTTN	0.0318652	0.26964
‘RDX	-0.0318544	0.269801
‘PBLD	0.0318513	0.269848
‘TMEM200C	-0.0318433	0.269969
‘PITX3	0.0318308	0.270157
‘LPPR3	-0.0318252	0.270241
‘TMEM86A	0.0318243	0.270255
‘EDNRB	0.0318227	0.27028
‘TMEM92	0.0318081	0.2705
‘DHCR7	0.0317903	0.270767
‘ATRIP	0.0317879	0.270804
‘RPP38	-0.0317805	0.270915
‘S1PR2	0.031777	0.270968
‘ZNF740	-0.0317754	0.270992
‘HSD17B12	0.0317622	0.271191
‘TOPBP1	0.0317576	0.271261
‘TYW1	0.0317504	0.271369
‘FHAD1	-0.0317286	0.271699
‘IQCE	0.0317211	0.271812
‘CXCL3	-0.0317192	0.27184
‘AMIGO1	0.0317069	0.272027
‘ZNF420	0.0316867	0.272332
‘BAZ1B	0.0316794	0.272444
‘RGL3	0.0316791	0.272447
‘ANKFY1	-0.0316638	0.27268
‘LRRC37B2	-0.031663	0.272691
‘LYST	0.0316585	0.27276
‘KIAA0146	-0.0316482	0.272916
‘ACP6	-0.0316458	0.272953
‘TRPC4	-0.0316434	0.272989
‘PCDHB9	-0.0316079	0.273527
‘FAM76B	0.0316048	0.273574
‘JAK1	0.0315996	0.273653
‘ATP13A1	0.0315944	0.273733
‘KIAA1239	-0.0315888	0.273817
‘MTHFD2L	-0.0315877	0.273835
‘ENPP1	0.0315557	0.274322
‘PAK6	0.0315514	0.274386
‘ANO3	0.0315309	0.274698
‘TRIM3	0.0315284	0.274736
‘MYO3A	-0.0315204	0.274858
‘LPP	0.0314986	0.275191
‘UBXN1	-0.0314923	0.275287
‘PIGG	0.0314875	0.27536
‘EFHA2	-0.0314833	0.275425
‘CHRM5	-0.0314832	0.275426
‘C12orf26	-0.0314675	0.275664
‘TUBGCP2	0.0314657	0.275692
‘MAPK10	-0.0314431	0.276038
‘TRIM47	-0.0314379	0.276118
‘PARK7	-0.0314341	0.276176
‘CAND1	-0.031431	0.276222
‘LRP11	-0.0314144	0.276477
‘TMEM105	-0.0314065	0.276597
‘KIN	-0.0313907	0.276839
‘PCDHGB7	0.0313847	0.276931
‘KIAA0513	-0.0313685	0.27718
‘C6orf221	-0.0313535	0.277409
‘ATAD3A	0.0313478	0.277497
‘ADAMTS1	-0.0313464	0.277518
‘LRP4	-0.031346	0.277524
‘NQO2	0.0313409	0.277602
‘TNFRSF21	0.0313398	0.277619
‘PAK7	-0.0313247	0.277851
‘FYTTD1	0.031306	0.278138
‘PTPRG	-0.0313	0.27823
‘RIMS4	-0.0312865	0.278438
‘KCNJ2	-0.031283	0.278491
‘HOXB7	-0.0312827	0.278496
‘LOC401127	0.0312633	0.278794
‘KIF19	-0.031258	0.278875
‘SMG7	-0.0312573	0.278887
‘PFKFB3	0.0312515	0.278976
‘KIAA2018	-0.0312234	0.279408
‘OSBPL11	-0.0312203	0.279456
‘SMPD3	-0.0312114	0.279594
‘NEU4	0.0312091	0.27963
‘FLJ44817	0.031208	0.279646
‘HRH1	-0.0311966	0.279822
‘GPR83	-0.0311876	0.27996
‘USP28	0.0311824	0.280041
‘GPR139	-0.0311824	0.280041
‘FAM40B	0.0311792	0.28009
‘CA12	-0.0311668	0.280282
‘TRAF3IP1	-0.0311595	0.280395
‘ADI1	0.0311506	0.280532
‘NCK2	-0.0311486	0.280562
‘RARS2	-0.0311284	0.280875
‘ZNF84	-0.0311267	0.280902
‘PFN1	-0.0311251	0.280926
‘ORC4L	0.0311218	0.280977
‘DYRK3	-0.0311147	0.281086
‘NDST1	0.0310999	0.281316
‘KIAA1430	0.0310899	0.28147
‘NRIP3	-0.0310483	0.282115
‘CEBPB	0.0310316	0.282374
‘OTOP3	0.0310144	0.282641
‘ARHGAP24	0.0310016	0.28284
‘ADAMTS8	0.0309642	0.283421
‘MED12L	-0.0309578	0.283521
‘FAM78B	0.0309506	0.283633
‘MADD	0.0309458	0.283707
‘RAB6B	0.0309447	0.283726
‘TFG	0.0309442	0.283733
‘LMNB1	-0.0309224	0.284072
‘RABGGTB	-0.0309149	0.284189
‘RPL38	-0.0309118	0.284237
‘KLHDC7A	-0.0308956	0.284489
‘UBA5	0.0308879	0.28461
‘MIS12	-0.0308719	0.28486
‘ZNF446	0.0308701	0.284888
‘NT5E	-0.0308636	0.284989
‘PLEKHG4B	0.0308623	0.28501
‘EP400NL	-0.0308613	0.285025
‘LSM5	0.0308525	0.285162
‘CCT6B	0.0308479	0.285234
‘CAV1	0.030846	0.285264
‘ATXN3	0.0308457	0.285269
‘IL19	0.0308455	0.285271
‘RNASET2	0.0308425	0.285319
‘IDE	0.0308332	0.285465
‘ICK	-0.0308219	0.28564
‘SPTBN1	-0.0307994	0.285992
‘ESYT1	0.0307969	0.286032
‘GJB5	-0.0307967	0.286035
‘CLDN1	-0.0307517	0.28674
‘KRT86	-0.0307454	0.286839
‘PPP2R5C	-0.0307274	0.287121
‘PSORS1C3	0.0307141	0.28733
‘TRIM40	0.0307125	0.287355
‘GMCL1	0.0307092	0.287407
‘LRRC15	0.0306881	0.287739
‘MANBA	-0.0306873	0.287751
‘NDUFS5	0.0306868	0.287759
‘FEM1C	-0.0306739	0.287961
‘CC2D1A	-0.0306583	0.288207
‘PTPRR	0.0306509	0.288323
‘HLA.C	-0.0306493	0.288348
‘SUSD2	-0.0306429	0.28845
‘TGFBI	0.0306281	0.288682
‘TRAP1	-0.0306218	0.288781
‘MALAT1	0.0306217	0.288784
‘TBC1D5	0.0306144	0.288898
‘RBX1	-0.0306078	0.289003
‘ASAH2B	-0.0305898	0.289286
‘ZNF593	0.0305887	0.289304
‘WDR1	-0.0305818	0.289412
‘ETNK2	-0.0305794	0.28945
‘MAN2A2	-0.0305749	0.289521
‘IBTK	0.0305723	0.289562
‘MYOM1	0.0305443	0.290004
‘C4orf37	-0.0305325	0.290192
‘PNOC	0.0305078	0.290581
‘ZBTB42	-0.0305052	0.290623
‘SLC2A4	0.0305023	0.290668
‘C6orf64	0.0305021	0.290672
‘ONECUT3	0.0304954	0.290778
‘MIPEP	-0.0304861	0.290926
‘AHCYL1	-0.030473	0.291133
‘FBXO17	-0.0304622	0.291303
‘HEXIM1	-0.0304546	0.291424
‘CTBP2	0.0304448	0.29158
‘ZNF557	0.0304432	0.291605
‘NDC80	-0.0304295	0.291823
‘SDC1	0.0304294	0.291823
‘BBS4	0.0303995	0.292298
‘C1QTNF8	0.0303934	0.292395
‘ALKBH3	-0.0303799	0.292609
‘NDUFS6	-0.0303626	0.292884
‘KCNS3	0.0303449	0.293165
‘BCL2L11	0.0303432	0.293193
‘SLC13A3	-0.0303259	0.293469
‘CCDC33	0.0303247	0.293488
‘PLCG1	0.0303182	0.293591
‘TTF2	0.0303137	0.293662
‘GAB4	0.0303072	0.293766
‘IGFBP3	0.0302971	0.293927
‘BAP1	-0.0302863	0.2941
‘DNAJC1	0.0302788	0.29422
‘XRCC3	-0.0302705	0.294351
‘NRBP1	-0.0302658	0.294427
‘KIF22	-0.0302656	0.294429
‘SFRS18	-0.030265	0.29444
‘TP53RK	-0.0302648	0.294443
‘EMID1	-0.0302556	0.294589
‘PLEKHN1	-0.030255	0.294599
‘THOC7	-0.0302405	0.29483
‘FSIP1	-0.0302364	0.294896
‘GRIP2	-0.0302219	0.295128
‘ERN2	-0.0302208	0.295146
‘TADA2B	0.0302139	0.295257
‘TMEM26	-0.0302011	0.295461
‘ENTPD2	-0.0302007	0.295467
‘PCDH7	0.0301834	0.295744
‘PCDHGA12	-0.0301701	0.295956
‘BLOC1S1	0.0301304	0.296594
‘RALGDS	0.0301264	0.296658
‘ZNF488	-0.0301228	0.296715
‘BCL2L10	-0.0301183	0.296787
‘NDUFA13	-0.0300778	0.297437
‘SLC27A6	0.0300751	0.297482
‘CDNF	0.0300684	0.297589
‘GDPD1	0.0300597	0.297729
‘FAM110A	-0.0300589	0.297742
‘TRIM44	0.0300372	0.29809
‘PYGO1	0.0300274	0.298249
‘DCUN1D5	0.0299874	0.298892
‘GSC2	-0.0299741	0.299108
‘SF3B3	-0.0299723	0.299137
‘VWA2	0.0299693	0.299185
‘SLFN11	-0.0299628	0.299289
‘CLEC16A	0.0299617	0.299307
‘C1QL2	0.0299604	0.299328
‘STARD3NL	-0.0299547	0.299419
‘ARF6	-0.0299536	0.299438
‘HSF4	-0.029942	0.299625
‘KCNC1	0.0299415	0.299633
‘SSB	0.0299395	0.299666
‘CCND1	-0.0299385	0.299681
‘HSPC072	0.0299385	0.299681
‘ZDHHC20	0.0299339	0.299756
‘FBXO9	-0.0299088	0.300161
‘CETP	-0.0299085	0.300166
‘TIMELESS	-0.0299078	0.300177
‘HTR5A	0.0299001	0.300303
‘P4HTM	-0.0298985	0.300329
‘PCMTD2	-0.0298939	0.300402
‘SLC25A20	0.0298657	0.30086
‘GPR146	-0.0298648	0.300873
‘IFI30	0.0298602	0.300948
‘PMS1	-0.029852	0.301081
‘GAR1	-0.0298496	0.30112
‘TM4SF4	0.0298477	0.30115
‘SFRS5	0.0298368	0.301327
‘RASSF1	0.0298322	0.301402
‘SV2C	0.0298254	0.301513
‘MRM1	-0.0298067	0.301815
‘SLC25A46	-0.0298067	0.301815
‘SLC25A22	0.0297987	0.301945
‘ASRGL1	-0.0297904	0.302079
‘FLRT2	0.0297899	0.302088
‘PRKCD	0.0297778	0.302284
‘JAM3	-0.0297572	0.302618
‘TTC23L	0.0297534	0.302681
‘RFC1	0.0297372	0.302944
‘DPP9	0.0297253	0.303138
‘CSNK1G2	-0.029713	0.303338
‘MEF2C	0.0296953	0.303627
‘TFCP2	0.0296896	0.303719
‘RIMKLB	0.0296779	0.303909
‘HIGD1A	-0.0296556	0.304274
‘SFRS9	0.0296509	0.30435
‘SSR3	0.0296233	0.304801
‘ACTR3	0.0296201	0.304854
‘TLK1	0.029603	0.305132
‘C20orf12	-0.0295959	0.305248
‘GNE	0.0295911	0.305327
‘SPIRE2	0.0295801	0.305507
‘PAQR7	-0.0295796	0.305516
‘C1orf203	-0.0295756	0.305581
‘SMC6	0.029561	0.305819
‘SERPINE2	0.0295609	0.305821
‘TUBGCP3	-0.0295609	0.305821
‘DTX4	0.0295565	0.305893
‘HPS3	-0.0295361	0.306227
‘TEAD4	0.029518	0.306524
‘NOTCH3	0.0294783	0.307175
‘ADIPOR2	0.0294721	0.307277
‘DKK1	-0.0294601	0.307474
‘YARS	-0.0294549	0.307559
‘POLR1D	0.0294485	0.307664
‘GDAP2	0.0294457	0.307711
‘SEC62	0.0294357	0.307875
‘TTYH2	-0.0294107	0.308286
‘UBE2Z	0.0294105	0.30829
‘LGR6	0.0294104	0.30829
‘KIAA0831	0.0294094	0.308308
‘HIP1	0.0294074	0.30834
‘FSCN2	-0.0294049	0.308382
‘CNTN4	-0.0293728	0.30891
‘TIRAP	0.0293611	0.309103
‘FAM18B	0.0293582	0.309151
‘MOBKL3	-0.0293451	0.309367
‘NTN5	0.0293315	0.309592
‘C20orf30	0.0293313	0.309595
‘SLC43A1	0.0293238	0.309719
‘HMGCS1	-0.0293156	0.309853
‘APLF	-0.0293151	0.309862
‘GALNT9	0.0292999	0.310112
‘MEGF8	-0.0292923	0.310238
‘SLC38A8	0.0292893	0.310288
‘THSD7A	0.0292793	0.310454
‘PCMTD1	-0.0292744	0.310534
‘ZNF225	0.0292647	0.310695
‘UNC5C	-0.0292631	0.310722
‘C10orf108	-0.0292556	0.310846
‘PCYOX1L	0.029251	0.310921
‘SLC26A9	0.0292456	0.311011
‘POT1	0.0292088	0.311621
‘FLII	0.0291881	0.311964
‘KIAA1530	0.029141	0.312746
‘SMARCAL1	0.0291078	0.313297
‘FAM120B	0.029089	0.31361
‘PSMA8	0.0290836	0.3137
‘PKNOX2	-0.0290731	0.313876
‘PVALB	-0.0290571	0.314142
‘VAMP5	0.0290517	0.314231
‘CNOT4	-0.0290361	0.31449
‘C2orf42	-0.0290339	0.314528
‘TC2N	-0.0290334	0.314537
‘ING1	0.0290201	0.314758
‘RNF26	-0.0290101	0.314925
‘IRX2	-0.0290051	0.315009
‘PPPDE1	0.0290033	0.315038
‘C11orf91	-0.0289966	0.31515
‘HSPBP1	-0.0289907	0.31525
‘FAM100B	-0.0289881	0.315292
‘RBM4	0.0289842	0.315357
‘SYT9	0.0289797	0.315432
‘SERTAD2	-0.028972	0.315562
‘DRD4	-0.0289647	0.315683
‘OSCP1	0.0289492	0.315942
‘LOX	-0.0289482	0.31596
‘TATDN1	-0.0289452	0.316009
‘ABHD14A	-0.0289354	0.316173
‘ATP5F1	0.0289022	0.316729
‘ADCYAP1	-0.0289	0.316766
‘TOX2	-0.0288842	0.317031
‘MET	-0.0288838	0.317037
‘TMEM159	0.028878	0.317135
‘LONP2	-0.0288763	0.317163
‘RPN2	-0.0288748	0.317189
‘ZNF512	-0.0288695	0.317277
‘SHKBP1	0.0288686	0.317292
‘C2orf63	0.0288512	0.317584
‘TRIM36	-0.0288469	0.317656
‘UBL3	-0.0288076	0.318317
‘TRIL	0.0288065	0.318336
‘SLC2A11	0.0288053	0.318355
‘COMMD6	-0.028797	0.318495
‘DNAH17	0.0287811	0.318762
‘CCDC67	-0.0287642	0.319047
‘LTBP2	-0.0287543	0.319213
‘SFTA3	0.0287528	0.319238
‘ZNF264	0.0287514	0.319262
‘C12orf65	0.0287486	0.319308
‘NR1D1	0.0287484	0.319313
‘TSPAN15	-0.0287437	0.319391
‘GFOD1	0.028729	0.31964
‘GLT25D1	-0.0287125	0.319917
‘FAM162B	0.0286826	0.320422
‘SSPN	-0.0286587	0.320824
‘EHD1	-0.0286389	0.321159
‘GPR12	0.028633	0.321259
‘PNPT1	-0.028621	0.321463
‘ERCC4	0.0286179	0.321514
‘USP35	-0.0286043	0.321745
‘TTC27	0.0285898	0.321991
‘COL1A1	0.0285756	0.322231
‘SGCE	-0.02857	0.322326
‘PCDHB18	0.0285611	0.322476
‘NEK7	0.0285466	0.322722
‘LRRC14B	-0.0285393	0.322847
‘DHX29	0.0285315	0.322979
‘PLEK2	-0.0285133	0.323287
‘STAMBPL1	-0.0285101	0.323342
‘AKR7A2	0.0285052	0.323424
‘FAM165B	-0.0284916	0.323655
‘RNF113B	-0.0284897	0.323688
‘ZNF408	0.0284897	0.323688
‘ZNF236	0.0284896	0.32369
‘FXR2	-0.0284758	0.323925
‘ANKRD33	0.0284652	0.324104
‘CAMKK2	0.0284578	0.32423
‘STK32A	-0.0284394	0.324543
‘KLHDC1	-0.0284378	0.324571
‘AFAP1L2	0.0284353	0.324613
‘IMP3	0.0284246	0.324795
‘CTSZ	-0.0284214	0.32485
‘SLC6A15	0.0284183	0.324903
‘KLC2	0.0284155	0.324951
‘ZFR2	-0.0284027	0.325169
‘CACNB2	0.0283946	0.325307
‘RGS11	0.0283891	0.325401
‘C17orf102	-0.0283791	0.325571
‘RBM15	-0.0283615	0.325872
‘AATF	-0.0283609	0.325882
‘TSGA14	0.0283528	0.326019
‘SLIT3	0.0283458	0.326139
‘STAT5B	0.0283413	0.326217
‘NANOG	0.028334	0.32634
‘ZMIZ1	0.0283318	0.326379
‘RGS12	-0.0283253	0.326489
‘MERTK	-0.02832	0.32658
‘DSCR8	-0.0282984	0.326949
‘TBCCD1	-0.028296	0.32699
‘GYG1	-0.0282917	0.327063
‘C6orf120	-0.028291	0.327076
‘SLCO4A1	-0.0282625	0.327563
‘C3orf39	-0.0282435	0.327888
‘EFCAB4A	-0.0282403	0.327944
‘SECISBP2L	0.028232	0.328087
‘APPL2	-0.0282281	0.328154
‘ATP5I	0.0282211	0.328272
‘TMEM109	-0.0282197	0.328296
‘GPX3	0.0282153	0.328373
‘KANK3	-0.0282111	0.328444
‘NRXN3	0.028211	0.328446
‘ST8SIA1	-0.0282089	0.328481
‘NDUFV3	-0.0281802	0.328975
‘MOV10L1	0.0281628	0.329273
‘ITPKC	-0.028162	0.329288
‘KCNA1	0.0281252	0.329919
‘PEX1	-0.0281129	0.330131
‘LHX5	-0.0280915	0.330499
‘KCNK2	0.0280886	0.33055
‘CELSR1	-0.0280846	0.330618
‘C8orf79	-0.0280846	0.330619
‘MB	0.0280766	0.330756
‘CCDC8	0.0280733	0.330813
‘IGSF9	0.0280645	0.330965
‘ALG9	-0.0280509	0.3312
‘TMEM55B	-0.0280486	0.331239
‘C2orf47	0.0280478	0.331253
‘LAMA4	0.0280364	0.331449
‘HOPX	0.0280343	0.331486
‘RNF144A	0.0280323	0.33152
‘COL28A1	-0.0280236	0.331671
‘JSRP1	0.0280218	0.331703
‘KIAA1324	-0.0279945	0.332173
‘CCDC137	-0.027985	0.332338
‘CTNNBIP1	0.0279736	0.332535
‘EIF2AK1	0.0279674	0.332641
‘HNRNPAB	0.0279522	0.332905
‘SEC31B	0.02794	0.333115
‘CLDN10	0.0279309	0.333272
‘SNHG5	0.0279288	0.333309
‘POU3F3	-0.0279271	0.333338
‘HCN3	-0.0279177	0.333502
‘MYH3	0.0279044	0.333732
‘ZMYND10	-0.0278865	0.334042
‘PET112L	0.0278815	0.334129
‘SHANK1	0.0278805	0.334147
‘PTCHD2	0.0278717	0.334298
‘POLR3H	-0.027869	0.334345
‘MORN4	-0.0278606	0.334492
‘PCOTH	0.0278584	0.33453
‘TSPAN33	0.0278543	0.334601
‘ARHGAP23	-0.027853	0.334624
‘ATP6V0A2	-0.0278467	0.334733
‘C15orf60	0.0278254	0.335104
‘PLK2	0.0278228	0.335149
‘KCTD18	0.027795	0.335631
‘DNPEP	-0.0277936	0.335656
‘PGR	0.0277896	0.335725
‘CDH1	-0.0277826	0.335848
‘C6orf134	-0.0277795	0.335901
‘C5orf43	-0.0277788	0.335914
‘KIAA1529	-0.0277701	0.336064
‘TMEM186	0.0277651	0.336152
‘SOX18	-0.0277576	0.336283
‘PPP2CA	0.0277241	0.336867
‘RBL1	-0.027693	0.337409
‘ARID4B	0.0276859	0.337532
‘C1orf198	-0.0276555	0.338064
‘PBK	-0.0276528	0.338111
‘CLK2	0.0276455	0.338238
‘LRFN5	0.0276267	0.338567
‘PRR25	0.0276066	0.338919
‘KLK9	0.0276	0.339034
‘LSMD1	0.0275441	0.340015
‘ALDH3A2	0.0275427	0.340038
‘CRAMP1L	0.0275316	0.340234
‘PARD6G	-0.0275305	0.340253
‘RANBP10	-0.0275288	0.340283
‘SNCA	0.0275272	0.340311
‘ZFP62	0.0275208	0.340422
‘ITGB5	-0.0275078	0.34065
‘LOC100192379	-0.0275043	0.340713
‘HAUS5	-0.0274994	0.340798
‘CCDC77	0.027498	0.340823
‘MRPS27	0.0274942	0.34089
‘SLC18A3	-0.0274905	0.340954
‘VWCE	0.0274779	0.341176
‘CRYGN	0.0274683	0.341344
‘APAF1	0.0274503	0.341661
‘DENND5B	-0.0274398	0.341846
‘GLB1L3	-0.0274393	0.341855
‘C12orf34	-0.0274293	0.342032
‘PABPC1	-0.0274245	0.342116
‘NR1H4	-0.0274118	0.342339
‘CPT1A	0.0274082	0.342402
‘RBM18	0.0274062	0.342438
‘CNNM3	-0.0274042	0.342473
‘PDGFRL	-0.0273988	0.342568
‘MAX	-0.0273851	0.34281
‘GRIN2C	0.0273846	0.342819
‘ARFRP1	-0.0273779	0.342938
‘CREB1	0.0273648	0.343168
‘SMURF2	0.0273553	0.343335
‘DNAJA3	-0.0273489	0.343449
‘NDUFS8	0.0273484	0.343457
‘FAM82B	0.0273462	0.343495
‘ZNF554	-0.0273451	0.343515
‘FAM38B	0.0273244	0.343881
‘MICAL1	-0.0273216	0.34393
‘SEPT8	0.02731	0.344135
‘CDK5R2	0.0273029	0.34426
‘PIK3R2	-0.0273001	0.34431
‘RAPSN	-0.0272885	0.344515
‘DCK	0.0272828	0.344616
‘ATL3	-0.0272717	0.344813
‘CCDC40	0.0272631	0.344966
‘DERL1	-0.0272389	0.345394
‘UBE2V1	0.0272359	0.345447
‘WDFY4	0.0272339	0.345483
‘RNF182	0.0272336	0.345488
‘C20orf117	0.0272325	0.345508
‘DNAJB14	0.0272306	0.34554
‘MFHAS1	0.0272276	0.345594
‘ZNF692	0.0272235	0.345666
‘APIP	-0.0272005	0.346074
‘PVRL1	-0.0271952	0.346169
‘DCAF15	0.0271909	0.346245
‘CCDC134	0.0271466	0.347031
‘RHOH	-0.0271393	0.347161
‘CYP4F22	-0.0271357	0.347224
‘LZTFL1	0.0271337	0.347261
‘ZCCHC9	-0.0271302	0.347323
‘EYA2	-0.0271254	0.347409
‘WNT5B	-0.0271156	0.347583
‘PCSK7	0.0271149	0.347595
‘LIN54	-0.027113	0.347628
‘SLC17A5	-0.027109	0.3477
‘TTYH1	-0.0271088	0.347703
‘FIGNL1	0.0271063	0.347747
‘PCGF6	-0.027101	0.347842
‘FAM111A	-0.0270965	0.347921
‘WDR5	0.0270951	0.347948
‘EMX2OS	-0.0270949	0.347952
‘PPA2	0.0270918	0.348006
‘PSMC1	0.0270688	0.348416
‘KDM2B	0.0270646	0.34849
‘C1orf170	0.0270525	0.348705
‘C20orf177	-0.0270106	0.349453
‘GDF15	-0.0270056	0.349542
‘C20orf85	-0.0270015	0.349616
‘RPUSD1	0.0269945	0.349741
‘ABCG2	0.0269641	0.350283
‘GALNT14	-0.0269609	0.35034
‘OSGEP	0.0269608	0.350344
‘CENPM	0.0269599	0.350358
‘SF3A2	0.0269471	0.350587
‘KRI1	0.0269358	0.35079
‘RBM12	-0.0269257	0.350971
‘GAS2L1	0.0269204	0.351065
‘PPP1R13L	-0.0269046	0.351349
‘PHLDB1	-0.026903	0.351377
‘DKK3	0.0268971	0.351483
‘RPE	0.0268841	0.351716
‘REPIN1	-0.0268726	0.351922
‘HSPA2	0.0268685	0.351995
‘ZNF398	0.0268642	0.352072
‘CDKAL1	0.0268618	0.352116
‘ZNF44	-0.0268588	0.352169
‘CBX4	0.0268585	0.352175
‘ACO2	-0.0268581	0.352181
‘KIAA0182	0.0268501	0.352324
‘SHF	0.0268441	0.352432
‘ZNF277	-0.0268416	0.352478
‘NDUFC1	-0.0268396	0.352514
‘PRMT3	0.0268388	0.352528
‘KIAA1217	0.0268335	0.352623
‘MGAT3	-0.0268253	0.352771
‘GMFB	-0.026801	0.353207
‘RIC3	-0.0267998	0.353229
‘TSSK3	-0.0267932	0.353347
‘KNTC1	-0.0267727	0.353716
‘CCDC123	0.0267688	0.353786
‘MYLK2	-0.0267633	0.353885
‘SCAP	-0.0267541	0.354051
‘SNRPN	-0.02675	0.354124
‘HOXD1	0.0267457	0.354202
‘FDXACB1	0.0267165	0.354728
‘TRIM13	-0.0267107	0.354831
‘C1orf14	0.0267021	0.354987
‘YAF2	-0.026698	0.355061
‘STAT1	-0.0266939	0.355135
‘HSPB8	0.0266852	0.355292
‘ALG8	-0.0266797	0.35539
‘IGF2BP3	-0.0266763	0.355451
‘MAP2K7	-0.0266595	0.355754
‘CCDC42	-0.026659	0.355764
‘WNT4	0.026656	0.355817
‘C6orf127	-0.0266521	0.355888
‘ENTPD4	0.0266503	0.355921
‘MORG1	-0.0266476	0.35597
‘ADD1	-0.0266462	0.355996
‘C10orf32	-0.0266408	0.356093
‘LRRC2	0.026622	0.356432
‘NAT8L	0.0266216	0.35644
‘TMEM169	-0.0266196	0.356476
‘ODF2L	0.0266022	0.35679
‘ARPP19	-0.0266018	0.356798
‘PLEKHG3	0.0265966	0.356892
‘GTF2E1	0.0265882	0.357044
‘PDGFD	0.026587	0.357065
‘USP6NL	0.0265759	0.357266
‘SGPP2	0.0265542	0.35766
‘DUSP6	-0.0265387	0.35794
‘C4orf36	0.0265383	0.357947
‘SNRPD2	-0.0265364	0.357981
‘STK24	-0.0265351	0.358004
‘INPP5F	-0.0265235	0.358216
‘FBF1	-0.0265114	0.358434
‘MMP21	-0.0264972	0.358693
‘XPO4	0.0264969	0.358699
‘IDH3A	0.0264932	0.358765
‘COL23A1	0.0264891	0.358839
‘PSORS1C2	-0.0264831	0.358948
‘LOC100133315	-0.0264643	0.35929
‘KCNJ4	-0.0264635	0.359304
‘PDE6B	-0.0264584	0.359397
‘ITGB1	-0.026452	0.359513
‘PAPOLB	0.0264388	0.359753
‘PECI	-0.0264057	0.360355
‘MYH16	-0.0264005	0.360449
‘HEATR5B	-0.026386	0.360714
‘SIN3A	-0.0263703	0.360999
‘PPAN	-0.0263572	0.361239
‘PIGS	-0.0263531	0.361312
‘GEFT	0.0263527	0.36132
‘ZDHHC1	0.0263505	0.36136
‘FZR1	-0.0263354	0.361636
‘ATXN7L2	0.0263251	0.361823
‘TMEM79	-0.0262946	0.362379
‘SPAG7	0.0262697	0.362835
‘WSB1	-0.0262688	0.362851
‘RPS5	-0.0262653	0.362914
‘ASB10	-0.0262623	0.36297
‘GLB1	0.0262518	0.363163
‘ISLR2	-0.0262421	0.363339
‘PCBP3	-0.0262384	0.363408
‘EEF2K	-0.0262274	0.363609
‘PPP1R14C	-0.026214	0.363854
‘C16orf45	-0.0262032	0.364052
‘CKAP5	-0.0261927	0.364245
‘XRN2	-0.0261895	0.364303
‘ZDBF2	0.0261886	0.364319
‘NDUFS1	0.0261874	0.364342
‘EIF2AK2	-0.0261846	0.364392
‘GFM2	0.0261702	0.364657
‘C11orf87	-0.026165	0.364751
‘TAL1	-0.0261624	0.3648
‘ARHGEF4	0.0261532	0.364967
‘STAG3	-0.0261521	0.364987
‘C20orf200	-0.0261499	0.365028
‘C6orf132	-0.0261424	0.365166
‘MUC21	-0.0260992	0.365959
‘TLX2	-0.0260932	0.366069
‘MRPL46	0.0260823	0.366269
‘ZNF547	-0.0260766	0.366375
‘KRBA1	0.0260685	0.366524
‘RASGRP2	0.026068	0.366533
‘ACOT4	-0.0260518	0.366831
‘METTL4	-0.0260414	0.367021
‘WIF1	0.0260299	0.367233
‘SEPT9	-0.026027	0.367287
‘KIAA0562	0.0260016	0.367756
‘INPP5K	-0.025995	0.367876
‘FAM164C	0.0259939	0.367896
‘CCNY	0.0259777	0.368196
‘UBASH3A	-0.0259682	0.36837
‘LIFR	-0.0259587	0.368545
‘ADPRH	-0.0259503	0.368702
‘ANO1	-0.0259477	0.368749
‘KARS	0.0259388	0.368914
‘TCHH	-0.0259378	0.368931
‘BMP6	-0.0259353	0.368978
‘PXT1	0.0259332	0.369016
‘IPO13	-0.0259048	0.369541
‘SESN1	-0.0258807	0.369987
‘LOC100130557	-0.0258763	0.370069
‘NDFIP2	0.0258713	0.370161
‘FGFR1	0.0258645	0.370287
‘CUTC	0.0258614	0.370345
‘MAP3K9	-0.0258504	0.370548
‘GGA1	0.025848	0.370592
‘ZNF444	-0.0258341	0.37085
‘TBX21	0.0258241	0.371035
‘EIF4A3	0.0258086	0.371323
‘AP2S1	0.0258024	0.371438
‘RPN1	-0.0257883	0.371698
‘PPRC1	-0.0257871	0.371721
‘WNT3A	-0.0257578	0.372265
‘VWA3B	-0.0257552	0.372313
‘AGGF1	-0.0257478	0.372451
‘GRB2	0.0257468	0.37247
‘TNFRSF1B	0.0257448	0.372506
‘PCSK1	0.0257385	0.372624
‘MRAP2	0.0257312	0.372759
‘HS3ST4	0.0257206	0.372957
‘SCAMP3	0.0257201	0.372966
‘FBLN7	-0.025697	0.373396
‘SAPS1	0.0256966	0.373403
‘ACD	-0.0256908	0.373511
‘GTPBP1	0.0256658	0.373976
‘EEF1B2	-0.0256634	0.37402
‘CDO1	-0.0256592	0.374099
‘KCNS1	-0.0256584	0.374114
‘CXXC4	-0.0256522	0.374228
‘IGF2	0.0256453	0.374358
‘FAM126A	-0.0256366	0.374519
‘TOMM40L	-0.025633	0.374588
‘PGAP3	-0.0256257	0.374724
‘PYY	0.0256254	0.374729
‘ZBTB48	0.0256198	0.374834
‘CDH22	-0.0256094	0.375026
‘PCDH8	-0.0256013	0.375178
‘SYT11	0.025591	0.37537
‘KIAA1409	-0.0255612	0.375927
‘TH	-0.0255528	0.376084
‘MRFAP1	0.0255521	0.376097
‘PRMT1	0.0254963	0.37714
‘NPY2R	-0.0254897	0.377264
‘PSKH2	-0.0254774	0.377494
‘RFC2	0.0254769	0.377503
‘KLHDC5	-0.0254731	0.377575
‘NCRNA00095	0.0254713	0.377609
‘TTLL1	0.0254573	0.377872
‘ZNF18	0.0254565	0.377887
‘ALOX12	-0.0254332	0.378323
‘EZR	0.0254075	0.378804
‘PRDM6	-0.0254075	0.378805
‘SCN8A	0.0254038	0.378874
‘ABHD11	-0.0254031	0.378888
‘HAPLN3	-0.025387	0.379189
‘OSTC	-0.0253665	0.379576
‘TRPC7	0.0253655	0.379594
‘KIAA0913	0.025362	0.379659
‘CXXC5	-0.025358	0.379735
‘CBX1	0.0253578	0.379739
‘BTBD6	-0.0253561	0.379771
‘PAIP2B	0.025344	0.379998
‘LOC100130691	-0.0253338	0.38019
‘LOC220930	0.0253269	0.38032
‘ZC3H4	-0.0253151	0.380541
‘C6orf35	0.0253098	0.380642
‘PKIG	-0.0253045	0.380741
‘MOGAT3	-0.0252986	0.380853
‘GDF7	0.0252897	0.38102
‘PRSS22	-0.0252817	0.381171
‘UBE4A	0.0252794	0.381213
‘PDX1	-0.0252635	0.381513
‘OXNAD1	-0.0252541	0.381691
‘BPNT1	-0.025239	0.381976
‘NACC1	-0.0252357	0.382037
‘DEF6	0.0252245	0.382249
‘KIAA1024	-0.0252146	0.382437
‘DCP1A	0.0252064	0.38259
‘COL11A2	0.0251997	0.382717
‘CAPRIN1	-0.0251941	0.382824
‘FBXL13	0.0251897	0.382907
‘SGMS1	-0.0251851	0.382994
‘SULT4A1	0.0251846	0.383003
‘PAK4	-0.0251842	0.383011
‘KNDC1	0.0251762	0.383162
‘NOC4L	0.0251742	0.3832
‘DTNBP1	0.0251685	0.383307
‘RNASEK	0.0251609	0.383451
‘ALLC	-0.0251501	0.383655
‘GNAO1	-0.0251364	0.383913
‘C21orf2	-0.0251268	0.384096
‘MPRIP	-0.0251194	0.384237
‘MAT2A	0.0251158	0.384304
‘LOC338799	0.0251156	0.384309
‘MSRA	0.0250964	0.384671
‘UBE2I	0.0250814	0.384955
‘SPATA17	0.0250535	0.385485
‘CYB5R4	0.0250431	0.385683
‘FIGLA	-0.0250396	0.385748
‘GSTM5	-0.0250167	0.386184
‘TIMM9	0.0250156	0.386204
‘GALNT13	0.0250132	0.386251
‘ZNF572	0.0250117	0.386279
‘BEST1	0.0250026	0.386451
‘CDH8	0.0249981	0.386537
‘SLC30A7	0.0249803	0.386876
‘GUCY1B3	0.0249795	0.38689
‘CLEC4GP1	-0.0249768	0.386942
‘UQCRFS1	0.024973	0.387014
‘MAP3K7IP2	0.0249691	0.387089
‘RFPL4B	0.0249476	0.387498
‘YBX2	-0.0249218	0.387989
‘SLC38A1	-0.024921	0.388004
‘ATG7	-0.0249203	0.388017
‘EARS2	0.024916	0.388099
‘RUFY1	-0.0249122	0.388171
‘HNRNPF	-0.0248946	0.388507
‘PRSS23	-0.0248609	0.38915
‘RGS16	-0.0248543	0.389276
‘C10orf116	0.0248398	0.389552
‘CTNNAL1	-0.0248379	0.389589
‘C8orf74	-0.0248361	0.389623
‘PIAS1	-0.0248352	0.38964
‘BARHL2	0.0248304	0.389733
‘H2AFY2	0.0248214	0.389904
‘KRT7	-0.024811	0.390102
‘HS3ST3A1	-0.0248075	0.39017
‘LOC440335	0.024798	0.390351
‘SFRS2	-0.0247951	0.390406
‘WBP2NL	0.0247919	0.390467
‘ARFIP2	-0.0247642	0.390997
‘KIAA0317	0.024762	0.39104
‘CDC14A	-0.0247562	0.391151
‘WIBG	0.024752	0.391231
‘LOC619207	-0.0247457	0.391351
‘OSGIN2	-0.0247375	0.391509
‘RASIP1	0.0247237	0.391773
‘CYTSB	0.0247091	0.392053
‘PITRM1	-0.0247032	0.392165
‘C17orf108	0.0246994	0.39224
‘HLA.DMA	-0.0246938	0.392346
‘MFSD4	0.0246858	0.3925
‘HOXD11	0.0246723	0.392758
‘KIF21B	-0.024672	0.392765
‘VSTM2A	-0.0246653	0.392893
‘ATRNL1	-0.0246603	0.392989
‘TLX1NB	0.0246551	0.393088
‘GOLGA5	0.0246424	0.393332
‘IFT172	0.0246386	0.393406
‘ZNF594	-0.0246018	0.394113
‘C4orf10	-0.0246016	0.394117
‘MAP3K8	-0.0246009	0.39413
‘LOC339674	0.0245971	0.394204
‘ZNF564	-0.0245968	0.394208
‘SFRP1	0.0245956	0.394232
‘SLBP	0.0245931	0.39428
‘MFSD6L	-0.0245567	0.39498
‘SIRT7	0.0245557	0.395001
‘TRIM29	-0.024554	0.395033
‘CDC25B	0.0245376	0.395348
‘STK35	-0.0245291	0.395512
‘SLC39A1	0.0245211	0.395666
‘ZNF642	-0.0245196	0.395695
‘FADS6	0.0245124	0.395833
‘CSAD	0.0245104	0.395873
‘MTMR12	-0.0245048	0.395981
‘RAB27A	0.0245024	0.396027
‘TMED2	0.0244933	0.396202
‘GAS8	0.0244802	0.396454
‘ID1	0.0244755	0.396546
‘C2CD4C	0.0244618	0.39681
‘DBI	-0.0244423	0.397186
‘CHRM1	-0.0244399	0.397232
‘CIB2	0.0244298	0.397429
‘NR1D2	0.0244239	0.397541
‘STX3	-0.0244108	0.397795
‘TSKU	-0.0243967	0.398068
‘LPPR2	-0.024393	0.39814
‘CHST14	0.0243838	0.398318
‘TRIM50	0.0243786	0.398418
‘DUSP13	0.024375	0.398489
‘MAPK11	-0.0243652	0.398679
‘IKBKB	-0.0243639	0.398704
‘AHCY	-0.0243436	0.399097
‘FBXO8	-0.0243224	0.399508
‘ZFHX4	-0.0243217	0.399522
‘DRG1	-0.0243212	0.399531
‘IL17RE	-0.0243105	0.399737
‘AURKA	-0.0242984	0.399972
‘KLHL36	-0.0242931	0.400076
‘H3F3B	-0.0242236	0.401425
‘TTC19	-0.024223	0.401437
‘GABRP	-0.0242129	0.401633
‘EAF2	0.0242097	0.401696
‘FMN1	0.0242082	0.401724
‘ST3GAL2	0.0241844	0.402188
‘ANKRD34C	0.0241784	0.402304
‘KIF7	-0.0241731	0.402408
‘C1orf115	-0.024167	0.402526
‘CPEB1	-0.0241488	0.402882
‘USP53	-0.0241475	0.402907
‘NTRK2	0.0241423	0.403007
‘PPP2R2D	-0.0241388	0.403075
‘SLC16A11	-0.0241331	0.403187
‘BUB1B	-0.0241196	0.403451
‘ZNF789	0.0241178	0.403485
‘IQGAP2	0.0241132	0.403576
‘RNF145	0.0241115	0.403609
‘MAP2K3	0.0241055	0.403726
‘T	0.0241028	0.403778
‘ATG16L2	-0.0241018	0.403798
‘FAM19A3	-0.0240772	0.404278
‘NDUFC2	-0.0240683	0.404451
‘TKTL2	0.0240621	0.404573
‘IL1RN	0.0240516	0.404779
‘RNF40	0.0240291	0.405217
‘EDC3	-0.0240246	0.405305
‘HIF3A	-0.0240168	0.405458
‘AFAP1L1	-0.0240036	0.405715
‘SFRS12IP1	0.0239931	0.405922
‘GFI1	0.0239876	0.40603
‘ANKRD45	0.0239871	0.40604
‘TPPP	-0.0239857	0.406067
‘CD9	-0.0239788	0.406202
‘SRMS	-0.0239781	0.406215
‘CYP27C1	-0.0239684	0.406405
‘RAVER2	0.0239429	0.406905
‘TERF2IP	-0.0239223	0.40731
‘KIAA0495	-0.02392	0.407353
‘FAM161B	0.0239151	0.40745
‘CYP2E1	-0.0239026	0.407696
‘NAGA	-0.0238841	0.408058
‘SFRS16	-0.0238525	0.408679
‘STK40	0.0238507	0.408714
‘SAFB	0.0238229	0.409261
‘PACSIN1	0.0238047	0.409618
‘MBD4	0.0238011	0.409691
‘HIST1H2AL	-0.0238005	0.409702
‘PLEKHA6	0.0237979	0.409754
‘PEG3	0.0237857	0.409992
‘CASC5	-0.0237822	0.410061
‘CCDC59	0.0237636	0.410428
‘GPR123	-0.02376	0.410499
‘MEPCE	-0.0237534	0.410629
‘LOC100128191	-0.0237472	0.410752
‘ALDH4A1	-0.0237377	0.410939
‘NDUFB2	0.0237367	0.410958
‘FGF2	0.0237288	0.411115
‘EYA4	0.0237265	0.41116
‘EXOC6	0.0237229	0.41123
‘S1PR5	-0.0237074	0.411536
‘YPEL5	-0.0236824	0.412031
‘ZNF467	-0.0236717	0.412241
‘ZNF391	-0.0236673	0.412328
‘AIP	0.0236382	0.412904
‘PTRH2	-0.0236319	0.413028
‘MBD6	0.0236254	0.413156
‘PI4K2B	-0.0236232	0.413201
‘AHSA1	-0.023599	0.413679
‘XRCC1	0.0235801	0.414054
‘PIP4K2B	-0.0235737	0.41418
‘FAM60A	0.0235711	0.414232
‘EIF2B4	0.0235691	0.414271
‘C2orf18	0.0235628	0.414396
‘IGF1	0.0235618	0.414416
‘C1orf107	0.0235519	0.414612
‘CADPS	-0.0235504	0.414641
‘WFDC1	0.0235312	0.415023
‘COL16A1	-0.0235093	0.415456
‘ASB4	-0.0234972	0.415697
‘WNT9A	-0.0234942	0.415756
‘MYO18B	0.0234896	0.415848
‘TRIM17	-0.023484	0.415959
‘SESN3	0.0234839	0.415961
‘ZNF516	-0.0234758	0.416121
‘HIST1H4A	0.0234609	0.416417
‘SNAP91	-0.0234592	0.416451
‘SSSCA1	0.0234557	0.416522
‘NAGPA	-0.0234505	0.416625
‘ABHD3	-0.0234443	0.416748
‘CENPO	0.0234297	0.417039
‘MAGI1	-0.0234155	0.417319
‘NEK8	-0.0234141	0.417348
‘CLDN9	-0.0234064	0.417501
‘CPLX2	-0.0234041	0.417548
‘AP4S1	-0.0233878	0.417872
‘TDRD1	-0.023386	0.417907
‘WDR52	0.0233833	0.417962
‘TUBA3D	0.0233687	0.418252
‘FHOD3	0.0233647	0.418332
‘TSHZ2	0.023359	0.418446
‘ZNF385A	-0.0233495	0.418635
‘EGR2	-0.0233486	0.418653
‘RNF185	0.0233417	0.418791
‘C8orf42	0.0233361	0.418903
‘AGFG2	0.0233296	0.419031
‘KCNQ1	-0.0233277	0.419069
‘CA4	0.0233265	0.419094
‘WASF2	0.0233218	0.419188
‘C17orf57	0.0233103	0.419416
‘ABCC1	-0.0233042	0.419539
‘PAQR9	-0.0233003	0.419615
‘CH25H	-0.0232984	0.419655
‘C14orf135	-0.0232951	0.419721
‘C6orf173	0.0232922	0.419777
‘KATNAL2	-0.0232362	0.420896
‘CDSN	-0.0232359	0.420903
‘MTSS1	0.0232293	0.421034
‘TMEM57	0.0232278	0.421064
‘C7orf51	0.0232213	0.421195
‘C17orf91	-0.0232003	0.421614
‘ELTD1	0.0231932	0.421757
‘KLHL23	0.0231833	0.421955
‘BCL7C	-0.023173	0.422162
‘LOC441666	0.0231618	0.422386
‘VAX1	-0.0231545	0.422532
‘GAK	0.0231446	0.42273
‘NANOS3	0.0231404	0.422815
‘GNG13	0.0231403	0.422817
‘NFE2	-0.0231294	0.423035
‘ZNF546	0.0230984	0.423658
‘SREBF2	0.0230879	0.423869
‘TEKT3	-0.0230848	0.42393
‘B4GALNT4	0.0230798	0.424031
‘WDR66	-0.0230696	0.424236
‘BUB1	-0.0230638	0.424353
‘CCDC37	0.0230597	0.424435
‘C17orf48	-0.0230344	0.424942
‘APOB48R	0.0230122	0.42539
‘C16orf58	0.0229911	0.425815
‘ME1	0.0229887	0.425862
‘GRPEL1	0.0229796	0.426047
‘HCG18	-0.0229785	0.426069
‘EGR3	0.0229669	0.426301
‘NME1	-0.0229647	0.426346
‘SAMD4A	0.0229537	0.426568
‘ALS2CL	-0.0229455	0.426733
‘MED26	0.0229449	0.426746
‘GPR26	0.0229327	0.426991
‘APBB2	-0.0229176	0.427295
‘BZW1	0.0229137	0.427375
‘SLC35D1	-0.0229122	0.427404
‘KCNH4	-0.0228976	0.4277
‘RFTN1	-0.0228959	0.427733
‘ANKRD10	0.022892	0.427811
‘KLHL26	0.0228653	0.428352
‘FAM65B	0.0228509	0.428642
‘ASXL2	-0.0228433	0.428796
‘PRSS27	0.0228424	0.428814
‘COPS4	0.0228378	0.428907
‘PRKACB	0.0228175	0.429317
‘CYP2W1	0.0228132	0.429404
‘KLK13	-0.0228067	0.429537
‘SLC7A6OS	-0.0228043	0.429585
‘NT5DC2	-0.0227972	0.429729
‘HDGFL1	-0.0227957	0.429758
‘SYNC	0.0227951	0.429771
‘RAD18	0.0227949	0.429775
‘RPL30	0.02279	0.429874
‘ZNF565	-0.0227826	0.430025
‘STEAP1	-0.0227715	0.43025
‘LYPD3	0.0227639	0.430402
‘YLPM1	-0.0227482	0.430721
‘C10orf114	0.0227338	0.431012
‘NUMA1	-0.022722	0.431252
‘C1orf27	0.0227037	0.431623
‘CHP	0.0226964	0.431772
‘ARPC2	-0.0226921	0.43186
‘C1QTNF1	0.0226919	0.431864
‘AGAP2	0.0226888	0.431926
‘SEMA6C	0.0226878	0.431946
‘EML4	-0.0226843	0.432017
‘C14orf179	0.0226797	0.432111
‘PUM1	0.0226782	0.432141
‘LEPRE1	0.022665	0.432409
‘SLC29A3	0.0226606	0.432499
‘C16orf35	0.0226514	0.432686
‘SLC25A31	0.0226454	0.432807
‘NRTN	0.0226448	0.43282
‘RAMP1	-0.0226446	0.432823
‘COL4A4	-0.022644	0.432837
‘MATN3	-0.0226425	0.432866
‘DOK3	0.0226404	0.43291
‘FUT11	0.0226313	0.433093
‘SCARA3	-0.0226131	0.433463
‘TMEM91	-0.0226098	0.43353
‘FOXM1	-0.0226017	0.433696
‘NID1	-0.022579	0.434157
‘TMEM63C	0.0225779	0.434179
‘MAP3K7	-0.0225765	0.434209
‘C22orf26	-0.022576	0.43422
‘CCDC85A	0.0225525	0.434698
‘ATG5	0.0225467	0.434817
‘CTDSPL	-0.0225329	0.435097
‘MCAM	0.0225321	0.435114
‘PDCD7	-0.022529	0.435176
‘AP3S1	-0.0225152	0.435458
‘TOMM34	-0.0225105	0.435553
‘VPS37C	-0.0224984	0.435802
‘DNAJC30	0.0224935	0.4359
‘GDF10	-0.0224804	0.436167
‘RHOBTB2	0.0224803	0.43617
‘SEC14L1	0.0224781	0.436215
‘KIAA0892	0.0224752	0.436274
‘SLC4A2	0.0224666	0.43645
‘C6orf176	-0.0224642	0.436498
‘CDKN1B	0.0224635	0.436514
‘SLC39A9	0.0224561	0.436665
‘FJX1	0.0224543	0.436702
‘KY	0.022444	0.436913
‘ZNF226	-0.0224408	0.436976
‘C22orf39	0.0224201	0.437401
‘REXO1	-0.0224198	0.437405
‘CCDC140	0.0224095	0.437616
‘CALD1	-0.0224091	0.437625
‘SLC38A4	0.0224036	0.437737
‘KIAA0895	-0.0223987	0.437838
‘NUDC	0.0223983	0.437846
‘TRAM2	0.0223811	0.438198
‘SV2B	-0.0223749	0.438324
‘MICA	0.0223624	0.438581
‘FAM178B	-0.0223622	0.438585
‘DSE	-0.0223568	0.438697
‘EP400	0.0223454	0.43893
‘GJA3	0.0223337	0.439169
‘ANKRD27	0.0223313	0.439218
‘MRGPRE	-0.0223273	0.4393
‘GPR135	-0.0223253	0.439341
‘ST7OT1	0.0223229	0.439391
‘RICH2	-0.0223119	0.439616
‘HOXA6	0.022309	0.439675
‘HK2	-0.022305	0.439758
‘NPNT	0.022302	0.43982
‘NTM	0.0222919	0.440026
‘IRF6	-0.0222887	0.440093
‘SLFN5	-0.0222394	0.441103
‘USP13	0.0222381	0.441131
‘LARP6	-0.0222355	0.441185
‘FLJ16779	-0.0222347	0.4412
‘USP15	0.0222139	0.441629
‘PCCA	-0.0221741	0.442448
‘RAD52	0.022169	0.442552
‘MPDU1	0.0221616	0.442704
‘HPSE2	-0.0221534	0.442873
‘CACNA2D2	0.0221514	0.442914
‘POLH	-0.0221402	0.443144
‘NSMCE2	0.0221253	0.443451
‘FGFR2	-0.0221057	0.443857
‘ANKRD34B	-0.0221025	0.443922
‘ENOPH1	-0.0220993	0.443987
‘CDC42SE1	-0.0220965	0.444047
‘KCNK15	-0.022093	0.444117
‘FAM98A	0.0220913	0.444153
‘RAB39	-0.0220901	0.444178
‘CTSA	0.0220849	0.444285
‘ARFGEF1	0.0220824	0.444336
‘LOC221710	0.0220822	0.44434
‘CNOT10	-0.0220681	0.444631
‘APPBP2	-0.0220372	0.445271
‘PLEKHO1	0.0220359	0.445296
‘HLTF	-0.0220182	0.445662
‘SEPHS2	-0.0220117	0.445798
‘SCAND3	0.0219909	0.446227
‘MND1	0.0219833	0.446384
‘TBC1D8	-0.0219814	0.446422
‘EIF4G1	-0.0219721	0.446615
‘ARPC5	0.0219518	0.447035
‘C17orf56	0.0219382	0.447317
‘CNIH3	0.0219256	0.447578
‘ASZ1	0.0219238	0.447616
‘OAZ2	-0.0219225	0.447644
‘STAU2	-0.0218952	0.448208
‘BAGE3	0.0218946	0.448221
‘EFNB2	0.0218853	0.448413
‘DSCR4	-0.0218821	0.44848
‘MARK2	-0.0218608	0.448922
‘FLJ32063	0.0218558	0.449027
‘KIAA1841	-0.0218514	0.449118
‘ZNF833	-0.0218379	0.449398
‘SEMA4B	-0.0218293	0.449576
‘LY6E	0.0218282	0.4496
‘CWC15	-0.0218276	0.449611
‘TRIM25	0.0218244	0.449679
‘LRRC8E	0.0218202	0.449766
‘LOC283999	-0.0218188	0.449794
‘CYP26C1	-0.0218182	0.449807
‘REC8	0.0218103	0.449972
‘STXBP5L	0.0218092	0.449994
‘EIF4A2	0.0218019	0.450146
‘SH3BP4	0.0217893	0.450407
‘C7orf13	-0.0217758	0.450688
‘NSUN4	-0.0217698	0.450813
‘SLC22A20	-0.0217667	0.450877
‘MS4A13	0.0217631	0.450953
‘PCDHB2	0.0217558	0.451105
‘HSD17B8	0.0217496	0.451232
‘CDYL	0.0217374	0.451486
‘ARL16	0.0217326	0.451587
‘PSEN1	-0.02173	0.451642
‘HAND1	0.0217221	0.451805
‘PARVB	-0.0217001	0.452265
‘DIP2B	-0.0216766	0.452753
‘HES5	0.0216648	0.453
‘ZNF347	-0.0216627	0.453044
‘COMMD7	0.0216573	0.453157
‘MTMR7	-0.0216515	0.453277
‘EPHA7	-0.021646	0.453392
‘ACAP2	-0.0216398	0.453522
‘OTOP2	-0.0216387	0.453545
‘PPIE	0.0216266	0.453797
‘CEP192	-0.0216225	0.453882
‘POLQ	0.0216131	0.454079
‘SLC25A2	0.0216061	0.454225
‘RASSF4	0.0216032	0.454286
‘POLS	0.0216008	0.454336
‘RBM38	0.0215922	0.454516
‘DOK6	-0.0215904	0.454555
‘CSNK1G1	0.0215658	0.455069
‘ALG11	-0.0215639	0.455109
‘FAM129C	-0.0215613	0.455162
‘ARRDC3	0.0215527	0.455342
‘PLXDC2	0.0215441	0.455521
‘NCALD	-0.0215431	0.455543
‘C8orf47	-0.0215041	0.456359
‘PCNT	0.0214977	0.456493
‘DDX41	-0.0214952	0.456545
‘FBLN1	0.0214857	0.456746
‘ACTR10	-0.021477	0.456927
‘IL16	0.0214726	0.45702
‘TMEM90B	-0.0214666	0.457145
‘SIX3	0.02146	0.457283
‘RPTOR	-0.0214593	0.457298
‘CYP51A1	-0.0214579	0.457328
‘PCYOX1	-0.0214369	0.457769
‘FBXO45	0.0214243	0.458033
‘RCOR2	0.0213959	0.458628
‘PKDREJ	-0.0213944	0.458661
‘SCLT1	0.0213869	0.458818
‘CALCA	0.0213765	0.459036
‘MED22	0.0213764	0.459038
‘HK3	-0.021374	0.45909
‘SPEN	0.0213654	0.459269
‘TRIM34	0.0213603	0.459377
‘MKKS	-0.0213577	0.459432
‘NUP188	0.0213448	0.459703
‘UAP1	-0.0213418	0.459766
‘TEP1	-0.0213361	0.459886
‘NDUFS2	-0.0213342	0.459926
‘BAGE5	0.0213316	0.45998
‘SLC36A2	0.0213259	0.4601
‘MEGF6	-0.0213201	0.460223
‘STARD13	0.0213146	0.460338
‘PROCR	-0.0213021	0.460601
‘ZC3H12A	0.0213008	0.46063
‘MYT1	0.0212876	0.460906
‘C10orf72	0.021279	0.461088
‘YIF1B	-0.021275	0.461173
‘PARD6A	0.0212716	0.461245
‘DCLK2	0.0212657	0.461368
‘SETD4	-0.0212583	0.461524
‘ST8SIA2	0.0212525	0.461646
‘C17orf93	-0.0212522	0.461652
‘FPGT	-0.021248	0.461742
‘YTHDF2	0.0212453	0.461798
‘SLC35F2	0.0212425	0.461858
‘AIRE	0.0212317	0.462085
‘ACAT1	-0.0212309	0.462103
‘CDIPT	-0.0212033	0.462684
‘ZNF670	-0.0211994	0.462767
‘HOXC4	0.0211964	0.46283
‘GNASAS	-0.0211867	0.463036
‘YBX1	0.0211634	0.463526
‘TMEM185B	-0.0211612	0.463574
‘SBF1	0.0211573	0.463657
‘CNTNAP1	0.0211545	0.463715
‘RPLP2	-0.0211375	0.464076
‘WDR7	-0.0211201	0.464442
‘PRKCSH	0.0211002	0.464864
‘LSM14A	0.0210986	0.464897
‘TOM1L1	-0.0210926	0.465026
‘AIMP2	-0.0210911	0.465057
‘CEPT1	-0.0210908	0.465064
‘AOX1	0.0210906	0.465066
‘TUT1	0.0210834	0.46522
‘OGG1	-0.0210674	0.465558
‘CACNA1I	0.0210658	0.465591
‘DTYMK	0.021046	0.466012
‘UBTD2	-0.0210455	0.466022
‘RPRD2	-0.0210217	0.466527
‘TMCO6	-0.0210014	0.466958
‘ITPR2	0.0209938	0.467118
‘CNP	-0.0209905	0.467188
‘CDC42EP4	0.0209705	0.467614
‘CD276	0.0209704	0.467616
‘LYSMD4	-0.0209678	0.46767
‘EHD3	-0.020964	0.467751
‘FAM5B	0.0209455	0.468143
‘THOC4	-0.0209447	0.46816
‘GRRP1	-0.0209437	0.468183
‘NIPAL4	0.0209372	0.468321
‘RPA2	-0.0209265	0.468549
‘NCSTN	-0.0209247	0.468585
‘TROVE2	0.0209179	0.468731
‘PTPN11	0.0209165	0.468761
‘RBMS3	0.0208951	0.469215
‘FILIP1L	-0.0208878	0.46937
‘KRT19	0.0208855	0.46942
‘F2RL3	-0.0208851	0.469428
‘CYP24A1	-0.0208789	0.469561
‘PA2G4	0.0208731	0.469683
‘DPH2	-0.0208619	0.469922
‘MCCD1	0.0208589	0.469986
‘NTRK3	-0.0208572	0.470022
‘H2AFZ	-0.0208468	0.470244
‘MAP3K12	-0.020828	0.470645
‘LARP1	-0.0208243	0.470724
‘CADPS2	0.0208217	0.470779
‘CAPN5	-0.0208209	0.470797
‘SLC25A23	-0.0208144	0.470934
‘SLC6A16	-0.0208089	0.471051
‘LOC100128811	-0.0207968	0.471309
‘RPL36AL	-0.0207875	0.471508
‘CTDP1	0.0207868	0.471523
‘GADD45A	0.0207779	0.471713
‘SFN	0.0207566	0.472168
‘TIPIN	0.0207512	0.472283
‘BLVRB	0.0207343	0.472643
‘PKLR	0.0207313	0.472707
‘RFFL	0.020731	0.472715
‘DOCK1	0.0207202	0.472945
‘BPGM	0.0207185	0.472981
‘SLC4A3	0.0207146	0.473064
‘ADAMTS19	-0.0207077	0.473211
‘ELF5	0.0207049	0.473272
‘ZBED3	-0.020699	0.473399
‘ZNF770	0.0206905	0.47358
‘STT3A	0.0206841	0.473715
‘HJURP	-0.0206836	0.473727
‘CACNG6	0.0206804	0.473795
‘GUK1	0.0206801	0.473801
‘HS6ST3	-0.020679	0.473826
‘C1S	0.0206708	0.474
‘TOB2	0.02067	0.474017
‘C11orf74	-0.0206697	0.474024
‘ZFP64	-0.0206691	0.474036
‘HMGXB4	0.020666	0.474103
‘FKBP4	-0.0206242	0.474999
‘HIPK2	-0.0206192	0.475104
‘ZMYND15	-0.0206114	0.475272
‘ZNF70	-0.0206053	0.475404
‘PTCD2	-0.0205952	0.47562
‘NOL7	-0.0205881	0.475773
‘SCN4B	0.0205463	0.476668
‘LRRN2	0.0205409	0.476785
‘NBPF1	-0.0205197	0.477238
‘TTYH3	-0.0205126	0.477392
‘LGI1	-0.0205072	0.477507
‘C16orf75	0.0205024	0.47761
‘TBCA	-0.0205015	0.477631
‘ECSIT	0.0205008	0.477644
‘CHRNA2	0.020497	0.477726
‘PNMAL2	-0.0204963	0.477742
‘TMEM200B	-0.0204956	0.477756
‘MEG8	0.0204933	0.477806
‘PDSS2	-0.0204904	0.477869
‘KCNA7	-0.0204769	0.478158
‘TIMM17A	0.0204556	0.478616
‘SRP19	0.020451	0.478717
‘TUBGCP4	0.0204442	0.478862
‘HEATR1	-0.0204269	0.479235
‘LEP	-0.020399	0.479835
‘BIRC7	0.0203976	0.479865
‘FBXO36	-0.0203791	0.480264
‘TMEM229B	0.0203504	0.480882
‘RMI1	-0.0203483	0.480928
‘C14orf118	-0.0203472	0.480951
‘USP18	0.02034	0.481107
‘HS2ST1	-0.0203328	0.481261
‘MPZL1	-0.0203263	0.481402
‘PARM1	0.0203252	0.481426
‘OTOF	0.0203244	0.481443
‘SLITRK5	-0.0203191	0.481558
‘EPHX2	-0.0203012	0.481943
‘KCNA4	0.0203	0.481968
‘OCLN	-0.0202995	0.48198
‘PAX2	-0.0202892	0.482202
‘THRA	0.0202843	0.482308
‘C6orf208	0.0202585	0.482867
‘UTP6	0.0202581	0.482874
‘PATL1	-0.0202488	0.483075
‘CDC25A	-0.0202395	0.483277
‘CHN1	0.0202315	0.48345
‘NSD1	-0.0202308	0.483466
‘CHSY1	-0.0202273	0.483541
‘RFC3	-0.0202259	0.483572
‘ZNF76	-0.0201765	0.48464
‘C19orf25	0.0201726	0.484723
‘FAIM	0.0201726	0.484724
‘LZTS1	-0.0201713	0.484753
‘RELT	0.0201702	0.484775
‘ZNF219	-0.0201678	0.484828
‘CMIP	0.0201635	0.484922
‘SORT1	0.0201572	0.485058
‘ZFPL1	-0.0201565	0.485072
‘ALMS1	0.0201532	0.485144
‘FRMD1	-0.0201343	0.485554
‘GIPC2	-0.020128	0.48569
‘WDR90	-0.0201192	0.485881
‘MATN4	-0.0201037	0.486216
‘NRIP1	0.0200978	0.486345
‘GABARAPL2	-0.020082	0.486687
‘BAT4	-0.0200809	0.486711
‘WRB	-0.0200797	0.486737
‘P2RY6	0.0200293	0.487833
‘DNAJC13	0.0200219	0.487993
‘SNX24	0.0200217	0.487999
‘CCDC28A	0.0200209	0.488015
‘COPG2	0.02002	0.488035
‘THAP8	-0.0200185	0.488067
‘C11orf57	-0.0200181	0.488075
‘SYCP1	-0.0200174	0.48809
‘FGF12	0.0200024	0.488417
‘GSS	0.0199912	0.488661
‘TBX1	-0.0199813	0.488876
‘APBB3	-0.0199724	0.48907
‘RPL5	0.019951	0.489536
‘POLDIP2	0.01995	0.489557
‘HAP1	0.0199339	0.489907
‘SMARCA4	0.0199219	0.49017
‘AP2A1	0.019903	0.490581
‘LOC100133469	0.0198982	0.490686
‘COQ10A	0.0198899	0.490866
‘VTCN1	0.0198887	0.490894
‘HMX3	-0.0198781	0.491124
‘PKHD1L1	0.0198743	0.491208
‘MPZL3	-0.0198574	0.491576
‘MAPK1	-0.0198539	0.491652
‘ARMC4	-0.0198536	0.491657
‘QPCTL	-0.0198517	0.4917
‘BTBD3	0.0198338	0.492092
‘C21orf45	-0.0198132	0.49254
‘C22orf30	0.0198052	0.492715
‘RPL10A	0.0198005	0.492817
‘COMP	0.0197856	0.493144
‘ZBTB1	0.01977	0.493484
‘LRRC56	-0.0197686	0.493515
‘NUP153	-0.0197684	0.493518
‘COL7A1	0.0197598	0.493707
‘TMEM184B	0.0197504	0.493913
‘C20orf54	-0.0197392	0.494157
‘LBR	0.0197357	0.494235
‘DCC	-0.019727	0.494425
‘CAPN2	0.0197173	0.494637
‘DSN1	0.0197147	0.494695
‘WWC1	0.0197025	0.494963
‘STRAP	0.0196842	0.495362
‘EIF4G2	0.0196822	0.495407
‘PSMA1	0.0196817	0.495416
‘ZFYVE16	0.0196753	0.495558
‘DIS3L2	0.0196685	0.495706
‘THBS1	0.0196589	0.495917
‘GCKR	-0.0196572	0.495955
‘EAF1	0.019636	0.49642
‘TTLL9	-0.0196277	0.4966
‘EDNRA	0.0196247	0.496667
‘SEPSECS	0.0196206	0.496757
‘EPB41	-0.0196183	0.496807
‘PFKP	0.0196134	0.496914
‘TACR3	-0.0196116	0.496955
‘SLC26A4	-0.019609	0.497011
‘MAST4	-0.0195788	0.497674
‘GPR68	-0.0195722	0.497819
‘COX16	-0.0195686	0.4979
‘GJB6	-0.0195648	0.497983
‘GATC	0.0195555	0.498187
‘C1orf93	0.0195445	0.498429
‘TNKS	-0.0195391	0.498547
‘FITM2	-0.0195326	0.49869
‘C13orf37	-0.0195272	0.498809
‘EBAG9	0.0195232	0.498897
‘ZNF222	0.0195227	0.498908
‘LIN9	0.0195212	0.49894
‘SMNDC1	-0.0194976	0.499461
‘ROBO4	-0.0194929	0.499562
‘GNAI2	0.0194884	0.499663
‘TMTC4	0.0194659	0.500157
‘GABRB1	-0.0194641	0.500198
‘C7orf50	0.019454	0.50042
‘B3GNT7	0.0194392	0.500745
‘MKLN1	-0.0194381	0.500771
‘ATF3	-0.0194364	0.500808
‘SPATA13	-0.0194362	0.500811
‘STK36	0.0194237	0.501087
‘MYO5C	-0.0194207	0.501154
‘SCAND2	0.0194179	0.501215
‘TCTN3	-0.0194168	0.50124
‘CACNG7	0.0194151	0.501276
‘USO1	0.0194105	0.501378
‘UTP15	-0.0194022	0.501562
‘SMYD1	-0.0193912	0.501804
‘PRKD1	0.019387	0.501897
‘CSDA	-0.0193868	0.501902
‘DLL4	-0.0193785	0.502084
‘GDF6	-0.0193706	0.502258
‘C1orf92	0.0193666	0.502348
‘SEC23B	0.0193656	0.502369
‘ZNF57	0.0193623	0.502442
‘TTC29	-0.0193504	0.502704
‘TK1	0.0193416	0.502898
‘TACR2	0.0193183	0.503414
‘PRPSAP1	0.0193151	0.503484
‘SPG7	-0.0193072	0.50366
‘ADCY8	0.019301	0.503796
‘NR4A3	0.0193007	0.503802
‘DBC1	-0.0192961	0.503905
‘ANKRD52	0.0192955	0.503917
‘CCDC86	-0.0192698	0.504487
‘SART1	-0.0192673	0.504541
‘PPP2R2B	0.0192618	0.504662
‘TIMM8B	0.0192534	0.504849
‘NFXL1	-0.0192353	0.505249
‘TEX264	-0.0192254	0.505468
‘PI4K2A	-0.0192208	0.505571
‘BBX	-0.0192135	0.505732
‘KIAA0427	-0.0192079	0.505856
‘INCA1	-0.0192016	0.505996
‘GFER	0.0192008	0.506012
‘DDX49	0.0191974	0.506089
‘GABPB2	0.0191932	0.506181
‘DZIP1	-0.0191919	0.506211
‘LOC643837	-0.0191792	0.506493
‘C14orf21	-0.0191703	0.506689
‘RAPGEF3	-0.0191661	0.506783
‘CLDN5	0.0191566	0.506992
‘RBCK1	0.0191509	0.50712
‘C3orf55	-0.0191443	0.507266
‘ATF6	0.0191286	0.507615
‘APLP2	0.0191261	0.507669
‘ZNF710	-0.0191248	0.507698
‘AKR7L	0.0191051	0.508136
‘KCNN2	0.0190982	0.50829
‘DNASE2	-0.0190954	0.508352
‘ERC1	-0.0190905	0.50846
‘DNAJC14	-0.019079	0.508716
‘PROZ	-0.0190597	0.509145
‘ARMC3	-0.0190568	0.50921
‘TNFSF13	-0.0190546	0.509259
‘FGF11	-0.0190494	0.509374
‘LOC100130581	-0.0190405	0.509572
‘COPG	-0.0190376	0.509635
‘EIF2A	0.0190369	0.509652
‘PCOLCE2	-0.019033	0.509739
‘CABLES2	-0.0190048	0.510367
‘MRPS6	0.0190022	0.510423
‘GJB4	-0.0189847	0.510815
‘SNRPA1	0.0189831	0.51085
‘OIP5	-0.0189785	0.510951
‘RHBDD3	0.0189783	0.510955
‘C7orf36	-0.0189779	0.510964
‘DENND1B	0.0189776	0.510972
‘SYTL2	-0.0189723	0.511089
‘BET1L	-0.0189458	0.51168
‘AGBL5	0.0189447	0.511705
‘FAM41C	-0.0189423	0.511758
‘KDSR	0.0189346	0.51193
‘ProSAPiP1	0.018933	0.511964
‘SMC1B	-0.0189209	0.512235
‘RABL5	0.0189159	0.512346
‘ERMAP	0.0189127	0.512418
‘FLJ25363	-0.0189126	0.51242
‘C3orf72	0.0189039	0.512615
‘SFRP5	0.0189013	0.512672
‘GGN	0.0188939	0.512838
‘WWTR1	0.0188726	0.513313
‘ZNF428	0.0188701	0.513368
‘TIAL1	0.01887	0.513371
‘TNK2	-0.0188662	0.513455
‘VEZF1	0.018853	0.51375
‘DAZL	-0.0188405	0.514029
‘FAM108A1	-0.0188066	0.514786
‘WRN	-0.0187993	0.514951
‘ZNF384	0.0187977	0.514986
‘DDR2	-0.0187961	0.515021
‘FILIP1	-0.0187852	0.515266
‘PRRG4	0.0187842	0.515287
‘MARVELD3	-0.0187821	0.515336
‘MYH9	0.0187721	0.515559
‘SHISA2	0.0187656	0.515704
‘PEX26	-0.0187635	0.515752
‘NF1	-0.0187531	0.515983
‘SKA2	-0.0187456	0.516152
‘SHROOM3	0.0187369	0.516347
‘EMX1	0.0187318	0.516461
‘FBXW11	0.0187007	0.517158
‘PCDHB15	-0.0186895	0.517409
‘KDELC1	-0.0186881	0.51744
‘NFE2L2	0.0186858	0.517493
‘WDR47	-0.018657	0.518137
‘TOMM40	0.0186462	0.518381
‘SERPINA5	-0.0186432	0.518448
‘PCDHGC4	-0.0186402	0.518515
‘PRAC	0.0186308	0.518725
‘C3orf34	-0.018628	0.518788
‘FANK1	-0.0186175	0.519025
‘EPB41L1	-0.0185892	0.519661
‘RBBP6	0.0185693	0.520106
‘RRP15	0.0185643	0.52022
‘SGOL1	-0.0185641	0.520224
‘NIPA2	0.0185606	0.520302
‘REST	-0.0185366	0.520842
‘WFS1	-0.0185234	0.52114
‘EDIL3	-0.0185197	0.521223
‘AES	0.0185136	0.521359
‘KIAA0753	-0.0185107	0.521425
‘MAP3K1	-0.0185068	0.521513
‘FANCA	0.0185008	0.521647
‘NAPEPLD	-0.018497	0.521734
‘ZC3HAV1	-0.0184905	0.52188
‘SSBP3	0.0184856	0.52199
‘GALK2	-0.0184711	0.522317
‘CPE	-0.0184657	0.522437
‘HEMK1	0.0184447	0.522912
‘UMODL1	-0.0184374	0.523075
‘BIVM	-0.0184331	0.523173
‘STK17A	-0.0183914	0.524112
‘ZNF473	0.0183909	0.524124
‘PAAF1	-0.018386	0.524235
‘RALGAPA2	0.0183825	0.524314
‘RNF168	-0.018374	0.524506
‘C16orf5	0.0183682	0.524636
‘HECW2	-0.0183662	0.524683
‘SERINC2	-0.0183642	0.524727
‘IL17REL	0.0183634	0.524744
‘MDGA1	0.0183561	0.52491
‘GRAMD1B	-0.018343	0.525205
‘PCK2	0.018333	0.525433
‘SETD1A	0.01833	0.525499
‘C6orf174	-0.0183151	0.525837
‘MPND	0.0183064	0.526033
‘MAP1LC3B2	-0.0183016	0.526141
‘LEMD3	-0.0182947	0.526298
‘GRAMD4	0.0182921	0.526357
‘KRTCAP3	-0.018276	0.52672
‘DACT2	-0.0182524	0.527254
‘CXCL14	0.0182309	0.52774
‘YWHAB	-0.0182232	0.527916
‘ARHGAP10	0.0182204	0.52798
‘MEMO1	0.018207	0.528283
‘PARD3B	-0.0181893	0.528684
‘GRIK2	-0.0181886	0.5287
‘NFE2L1	-0.0181886	0.528701
‘NSA2	0.0181875	0.528724
‘CCDC71	0.0181856	0.528768
‘SMCR7L	0.0181737	0.529037
‘NDUFAB1	-0.0181623	0.529297
‘IFI27L1	-0.0181541	0.529482
‘MEST	-0.0181362	0.529888
‘ABLIM2	-0.0181319	0.529986
‘MAP4K1	0.0181149	0.530372
‘TGM3	-0.0181121	0.530434
‘MYLK	0.018112	0.530438
‘FBXO34	-0.0181056	0.530582
‘SLC7A1	-0.0181005	0.530697
‘C2orf48	0.0180958	0.530805
‘ODF3L2	-0.0180893	0.530953
‘SYNE1	-0.0180867	0.531012
‘OGDHL	-0.0180857	0.531033
‘CROT	0.0180793	0.53118
‘SLC39A14	-0.0180645	0.531515
‘MTMR9	-0.0180577	0.53167
‘SAMD11	-0.0180574	0.531677
‘YIPF4	0.0180153	0.532635
‘SH2B3	0.0180103	0.53275
‘GATA5	0.0180101	0.532752
‘LIMCH1	0.0180063	0.532839
‘LOC220729	0.0179986	0.533015
‘PMEPA1	-0.0179813	0.533409
‘RNF31	-0.0179787	0.533469
‘CLK3	-0.0179772	0.533502
‘IHH	-0.017973	0.533598
‘ANTXR1	-0.0179423	0.534296
‘HNRPA1L.2	-0.0179412	0.534322
‘C11orf41	0.0179193	0.53482
‘CPNE8	-0.0179143	0.534935
‘GPR132	-0.0178974	0.535321
‘ZNF780B	-0.0178802	0.535713
‘DUSP7	0.017867	0.536015
‘CAD	-0.0178507	0.536386
‘TUBA1C	0.0178327	0.536797
‘UNC50	-0.017816	0.537179
‘SLC5A8	-0.0178074	0.537375
‘FAM83D	0.0178069	0.537387
‘F10	0.0178019	0.537501
‘MAST2	0.0177932	0.537699
‘HADHA	0.017793	0.537705
‘PIK3R6	-0.017775	0.538116
‘FICD	-0.0177695	0.538241
‘HYDIN	0.0177599	0.538461
‘ADAMTS2	0.0177514	0.538656
‘RBM9	-0.0177341	0.539052
‘TRIM35	-0.0177323	0.539093
‘C21orf70	-0.0177313	0.539115
‘CLSPN	0.0177312	0.539119
‘SUCLG2	-0.0177299	0.539147
‘TP53AIP1	-0.0177192	0.539392
‘MDGA2	0.0177049	0.539721
‘TENC1	-0.0176928	0.539997
‘CARS2	-0.0176926	0.540002
‘RAB7A	0.0176696	0.540528
‘CACNB4	0.0176644	0.540647
‘SLC10A7	0.0176637	0.540663
‘NUDT16L1	0.0176344	0.541336
‘GPR137	-0.0176285	0.541471
‘GABRB2	0.0176273	0.541498
‘TSPAN5	-0.0176247	0.54156
‘KITLG	0.0176203	0.541659
‘CNPY3	0.0176016	0.542089
‘ZMAT2	0.0175638	0.542957
‘PPP1R3E	0.0175562	0.543131
‘RPL27A	-0.017556	0.543135
‘DSCAM	-0.0175501	0.543272
‘ZNF777	0.0175247	0.543854
‘ACVR2A	-0.0175245	0.54386
‘MRPL4	-0.0175222	0.543914
‘GABRB3	0.017521	0.54394
‘ELAVL3	-0.0175208	0.543946
‘LRRCC1	0.0175201	0.54396
‘WNT6	0.01752	0.543964
‘TIAM2	0.0174969	0.544494
‘ACBD5	0.0174741	0.545018
‘C21orf49	-0.0174722	0.545064
‘CMTM4	-0.0174712	0.545087
‘FGF3	-0.0174562	0.545431
‘POLD2	0.0174552	0.545454
‘LOC642597	0.0174546	0.545469
‘PCDHGA6	-0.0174489	0.5456
‘ALDH1L2	0.0174375	0.545861
‘RPL3	0.0174281	0.546078
‘TPCN1	-0.0174255	0.546138
‘LTV1	0.0174245	0.546161
‘ITPR1	-0.017404	0.546633
‘MTMR4	0.0173972	0.546791
‘SEPT2	-0.0173949	0.546843
‘PRKAR2A	0.0173943	0.546857
‘ZNF503	-0.0173805	0.547175
‘EFCAB5	-0.01737	0.547417
‘DHX16	-0.0173668	0.547492
‘DDX46	-0.0173668	0.547492
‘POLR3F	-0.0173602	0.547643
‘KCTD6	0.0173367	0.548186
‘LHX1	0.0173281	0.548385
‘RPL6	0.0173262	0.548428
‘C15orf40	-0.0173236	0.548489
‘SNTG1	-0.01732	0.548572
‘PEX11A	-0.0173072	0.548867
‘KCTD8	0.0172934	0.549185
‘C7orf52	-0.017293	0.549194
‘SRD5A2	0.0172832	0.549421
‘TYSND1	0.0172724	0.54967
‘LOC441177	-0.0172569	0.550029
‘RBM46	0.0172398	0.550425
‘PIF1	0.0172333	0.550575
‘EXOC8	-0.0172093	0.55113
‘ZNF646	0.0171867	0.551654
‘ZNRF4	-0.0171816	0.551771
‘NOVA1	0.017179	0.551832
‘RASSF6	-0.017166	0.552131
‘ZNF668	-0.0171654	0.552146
‘B4GALNT3	0.0171618	0.552231
‘FOXN3	0.0171612	0.552243
‘ARHGEF17	0.0171566	0.55235
‘EMID2	-0.0171396	0.552743
‘SPATS2	0.0171263	0.553052
‘CYP2U1	-0.0171239	0.553107
‘GNAS	0.0171194	0.553213
‘FLJ42709	-0.0171127	0.553369
‘CBARA1	0.0170853	0.554002
‘HSPA6	-0.0170783	0.554165
‘PPP4R4	-0.0170648	0.554478
‘KIF6	0.0170606	0.554576
‘EIF2B5	-0.0170588	0.554617
‘ARHGEF10L	-0.0170471	0.554889
‘DYNLL1	0.0170424	0.554999
‘PTCD1	0.0170054	0.555859
‘LRRC36	-0.0170014	0.555951
‘PYCR1	-0.0170009	0.555963
‘KLF16	-0.0169973	0.556047
‘POLDIP3	0.016992	0.55617
‘C16orf71	0.016982	0.556402
‘ARSA	0.0169718	0.55664
‘LACTB2	-0.016941	0.557356
‘MARS2	-0.0169364	0.557463
‘THYN1	0.0169281	0.557656
‘ZCCHC24	0.0169137	0.55799
‘ULK4	0.01691	0.558077
‘SNCAIP	0.0168998	0.558315
‘KIAA0922	-0.0168993	0.558326
‘HOMEZ	0.0168981	0.558354
‘RNF19A	-0.0168938	0.558454
‘C20orf20	-0.0168884	0.55858
‘SPATA5	-0.0168787	0.558807
‘CTXN3	-0.0168759	0.558871
‘SAE1	0.0168478	0.559527
‘MBLAC2	-0.0168436	0.559624
‘ZNF445	0.0168284	0.559979
‘ACLY	0.016795	0.560759
‘TSSK2	-0.0167928	0.560809
‘FGF19	-0.016772	0.561294
‘SAMD13	-0.0167648	0.561464
‘PRRT2	0.0167451	0.561923
‘CTDSPL2	-0.01673	0.562277
‘CD44	-0.0166971	0.563046
‘MAPK8IP2	0.0166908	0.563194
‘NCK1	0.0166889	0.563236
‘CLIC6	0.0166864	0.563296
‘LSM7	0.0166827	0.563383
‘LHX9	-0.0166745	0.563573
‘LRSAM1	-0.0166743	0.563578
‘ZNF10	0.0166662	0.563767
‘FMO1	0.0166586	0.563945
‘NDUFB9	-0.0166465	0.56423
‘JARID2	-0.0166309	0.564594
‘STARD9	0.0166164	0.564934
‘SLC20A1	0.0166035	0.565236
‘BATF3	0.0165982	0.565359
‘FAM53C	-0.016594	0.565458
‘CLIC5	-0.0165852	0.565664
‘EGFLAM	-0.0165755	0.565892
‘PPM1K	0.0165611	0.566229
‘SPIB	-0.0165602	0.56625
‘THSD7B	-0.0165588	0.566284
‘PITX2	-0.016557	0.566326
‘CHD4	-0.0165431	0.566651
‘POLR3C	-0.0165367	0.566801
‘VPS52	0.0165342	0.566861
‘PRKAA2	-0.0165341	0.566864
‘CHD3	-0.016525	0.567077
‘DDX52	-0.0165235	0.567111
‘GGT7	-0.0165155	0.567298
‘RPS6KA1	0.016512	0.567381
‘SOX13	0.01651	0.567429
‘PHLPP1	0.0164972	0.567728
‘DAXX	0.0164588	0.568631
‘UGDH	-0.0164169	0.569614
‘CCDC82	0.0164152	0.569656
‘TBC1D19	0.0164151	0.569659
‘SLC46A3	-0.0164145	0.569671
‘TNFRSF19	-0.0164124	0.569721
‘TARBP1	-0.0164078	0.569829
‘GPR4	-0.0163944	0.570145
‘EZH1	0.016366	0.570814
‘ARMC7	0.0163657	0.570819
‘MIA3	0.0163647	0.570845
‘HS3ST2	-0.0163572	0.571019
‘AGRN	0.016342	0.571377
‘ABCG4	0.0163371	0.571492
‘KIF5B	-0.0163358	0.571525
‘ARRDC4	0.0163351	0.571541
‘SEMA5A	0.0163239	0.571805
‘PCDHA10	0.0163197	0.571903
‘PIP4K2C	-0.01631	0.572131
‘MAFB	-0.0163094	0.572145
‘SNX8	-0.0163039	0.572274
‘CCDC79	0.0163016	0.57233
‘DENND1C	-0.0162828	0.572772
‘FBXO18	-0.0162777	0.572892
‘TBX10	0.0162714	0.573042
‘C10orf76	-0.016263	0.573239
‘CAMK2B	-0.0162455	0.573652
‘BCDIN3D	0.0162266	0.574098
‘STAM2	-0.0162123	0.574435
‘COL18A1	0.0162096	0.5745
‘ALDH1A2	0.0161941	0.574865
‘ACSS2	0.0161932	0.574887
‘ZNF454	-0.0161793	0.575215
‘VPS39	0.0161714	0.575401
‘NOS1AP	-0.0161614	0.575639
‘HSDL1	0.0161438	0.576054
‘WDR43	-0.016136	0.576239
‘RASGRF1	-0.016133	0.57631
‘ABHD5	0.0161311	0.576353
‘RBM14	-0.0161288	0.57641
‘ZNF335	-0.0161238	0.576526
‘RGS4	0.0161233	0.576539
‘FREM2	0.0161209	0.576595
‘RANBP3	0.0161179	0.576666
‘SF3B14	-0.0161061	0.576945
‘TWIST1	-0.0160977	0.577145
‘SNX21	0.0160908	0.577308
‘HDAC11	0.0160817	0.577522
‘SLC40A1	-0.0160385	0.578545
‘RAB33B	0.0160337	0.578659
‘MON1B	-0.016029	0.578771
‘SPATA2	-0.0160102	0.579218
‘RABIF	-0.0160059	0.579319
‘RAB4A	-0.0160023	0.579404
‘TSNAXIP1	0.0159979	0.579509
‘FOS	0.0159946	0.579587
‘GARS	0.0159809	0.579912
‘TAF2	0.0159677	0.580224
‘IRF8	-0.0159672	0.580235
‘PKP1	0.0159454	0.580752
‘AKR1A1	0.0159391	0.580903
‘NRXN2	-0.0159286	0.581152
‘BFSP1	-0.0159202	0.581351
‘SPOPL	-0.0159007	0.581814
‘MSI2	0.0158994	0.581845
‘LARP4	-0.0158568	0.582858
‘MAL	0.015838	0.583303
‘FBLIM1	0.0158367	0.583336
‘CXCL12	-0.0158265	0.583578
‘DLL3	-0.0158243	0.583631
‘ZNF845	0.0158177	0.583786
‘AQP2	-0.0158165	0.583817
‘CISH	-0.0158039	0.584116
‘VPS16	0.0157915	0.58441
‘SPATA1	0.0157844	0.584579
‘NRG2	0.0157843	0.584581
‘ZNF616	-0.015781	0.58466
‘DEGS2	0.0157795	0.584695
‘FOXF2	-0.0157777	0.584739
‘RPL23A	-0.0157719	0.584876
‘LHX8	-0.0157692	0.58494
‘LOC152217	-0.0157652	0.585036
‘MYST4	0.0157596	0.58517
‘ITIH5	0.0157277	0.585929
‘ARID1B	0.0157121	0.586301
‘CACHD1	-0.0157104	0.586341
‘GGA2	-0.0157053	0.586463
‘PNPO	-0.0157019	0.586546
‘DDX10	-0.0156964	0.586675
‘NT5C2	-0.0156862	0.58692
‘TGM4	-0.0156838	0.586975
‘PTPRB	0.0156706	0.58729
‘ACBD7	0.0156691	0.587326
‘HRH2	-0.0156677	0.587361
‘RRS1	0.0156572	0.58761
‘AGAP11	-0.0156569	0.587617
‘DLST	0.0156538	0.587692
‘POLR3E	0.0156446	0.587913
‘IPO11	0.0156396	0.58803
‘MEF2B	0.0156106	0.588724
‘FNDC3A	0.0156073	0.588801
‘TBPL2	0.0155833	0.589374
‘PIGL	-0.0155655	0.5898
‘CIT	0.0155642	0.589832
‘LDB3	-0.0155567	0.590011
‘PRCP	-0.0155566	0.590012
‘SLC6A11	0.0155532	0.590096
‘SSBP2	0.0155378	0.590463
‘MCF2L	-0.0155345	0.590541
‘TNIP3	0.0155312	0.59062
‘HRAS	-0.0155289	0.590675
‘CAPRIN2	0.0155248	0.590773
‘GPX5	-0.0154975	0.591427
‘N4BP3	0.0154939	0.591514
‘TEX14	-0.0154926	0.591544
‘DEPDC1B	0.0154815	0.591809
‘SLC25A12	0.0154685	0.592121
‘ABL2	-0.0154649	0.592208
‘C14orf176	0.0154542	0.592463
‘BTBD12	-0.0154388	0.592831
‘USP2	-0.015437	0.592875
‘CCDC7	-0.0154333	0.592963
‘SLC7A8	-0.0154262	0.593134
‘SPC24	0.015425	0.593163
‘SFRS13A	0.0154199	0.593286
‘CYP2R1	0.0154184	0.59332
‘KCNG3	0.0154161	0.593376
‘LOC400027	0.0154125	0.593462
‘ROBO3	-0.015406	0.593618
‘SCARA5	-0.0153855	0.594109
‘ARIH1	0.0153737	0.594392
‘LIG1	0.0153721	0.594432
‘SCOC	-0.0153659	0.59458
‘MPHOSPH10	-0.015364	0.594626
‘POU4F3	0.0153625	0.594662
‘SIRT1	-0.0153612	0.594693
‘TNFRSF11A	0.0153478	0.595013
‘PRHOXNB	-0.0153421	0.59515
‘AKR1E2	-0.0153387	0.595232
‘CCDC90B	-0.015307	0.595993
‘SLC4A11	-0.0153044	0.596056
‘CDC20B	-0.0152949	0.596285
‘IGSF21	-0.0152813	0.596611
‘ETFDH	-0.0152584	0.597161
‘AGPAT4	-0.0152526	0.597301
‘ARHGEF7	-0.0152514	0.597331
‘TLL2	-0.0152346	0.597734
‘HOXB3	-0.0152002	0.598562
‘SNAP47	0.0151931	0.598731
‘MCTP2	-0.0151901	0.598803
‘ZIM2	-0.0151846	0.598936
‘NUBP2	0.0151692	0.599308
‘TRIM28	-0.0151615	0.599492
‘ZNF823	0.0151541	0.599671
‘EIF2C2	0.0151477	0.599824
‘LTA	-0.0151466	0.59985
‘LRRC48	-0.0151445	0.599902
‘LOC93622	-0.0151406	0.599995
‘SLC30A4	-0.0151386	0.600043
‘SLC22A5	-0.015136	0.600108
‘LETMD1	-0.0151022	0.60092
‘NAV2	0.0150989	0.601002
‘RAB22A	0.0150911	0.601188
‘GRN	0.0150826	0.601395
‘AGAP1	-0.0150738	0.601606
‘PCDHGB1	0.0150737	0.601608
‘RNF169	-0.0150618	0.601894
‘ARL5B	0.0150577	0.601995
‘JAG1	-0.0150547	0.602066
‘KLF15	0.015025	0.602782
‘C6orf201	-0.015012	0.603098
‘SNX31	0.0150072	0.603214
‘FAM184A	-0.015001	0.603362
‘PLEKHH3	-0.0149997	0.603395
‘BTNL2	-0.014997	0.603459
‘ARHGEF16	0.0149926	0.603565
‘IRF2BP2	0.014985	0.603749
‘RPS6KB2	0.0149452	0.604712
‘AFG3L1	-0.0149445	0.604729
‘ACSS3	-0.0149336	0.604991
‘CSNK2A1	0.0149325	0.605018
‘CLDN19	-0.014919	0.605345
‘MAN2A1	0.0149154	0.605431
‘RBM17	-0.0149078	0.605616
‘DIRAS3	0.0149005	0.605791
‘KCNQ4	-0.0148988	0.605833
‘CYP11A1	-0.0148961	0.605899
‘UBE2V2	0.0148953	0.605917
‘PCM1	-0.0148948	0.605929
‘FLT1	0.0148805	0.606275
‘IFT80	0.0148758	0.606391
‘DZIP3	0.01487	0.606531
‘B3GALTL	-0.014862	0.606723
‘ZNF569	-0.0148295	0.607511
‘ANKFN1	0.0148249	0.607622
‘CAV2	-0.0148214	0.607707
‘E2F8	-0.0148169	0.607815
‘TMEM90A	0.0148141	0.607884
‘C19orf41	0.0148085	0.60802
‘TMPRSS13	-0.0148013	0.608194
‘C1orf106	0.0147931	0.608393
‘RCCD1	-0.0147902	0.608462
‘VAT1L	0.0147763	0.6088
‘GATAD1	-0.0147686	0.608986
‘RCVRN	-0.0147652	0.609068
‘C10orf84	-0.0147446	0.609568
‘PRODH	0.0147418	0.609637
‘DLG2	0.014737	0.609752
‘KIAA1755	-0.0147369	0.609756
‘PAX3	-0.014729	0.609948
‘STARD3	0.0147216	0.610128
‘SYCP2L	-0.0147211	0.610139
‘AK5	0.0146978	0.610704
‘PEX11G	0.0146942	0.610792
‘NCAPG2	0.0146865	0.61098
‘POLR2C	0.0146673	0.611444
‘DISP2	0.0146649	0.611503
‘ZNF787	0.0146581	0.61167
‘EIF3M	-0.0146527	0.611799
‘UPB1	-0.0146512	0.611837
‘ATP4B	0.0146436	0.612022
‘SUSD1	0.0146422	0.612054
‘MOV10	-0.0146393	0.612127
‘CLDN12	0.0146327	0.612287
‘DHX37	0.0146197	0.612601
‘PCDHB6	0.0145956	0.613189
‘SYN2	0.0145918	0.613282
‘VDAC1	-0.014583	0.613494
‘NEUROG3	-0.0145745	0.613701
‘DGAT2	-0.0145649	0.613935
‘SLIT1	0.0145583	0.614096
‘AASS	-0.0145483	0.61434
‘IL6ST	0.0145279	0.614835
‘C1orf70	-0.014502	0.615467
‘DHRS7C	-0.0144869	0.615834
‘MRS2	0.0144817	0.615961
‘PPM1J	0.0144781	0.616049
‘U2AF1	0.0144768	0.61608
‘PDXDC1	-0.0144722	0.616192
‘TDGF1	0.0144591	0.616512
‘C17orf80	-0.0144536	0.616647
‘SPDYA	0.0144488	0.616762
‘FAT4	-0.0144448	0.616862
‘CLRN2	0.0144324	0.617163
‘RASAL1	0.0144252	0.61734
‘KHNYN	0.0144219	0.61742
‘RSPO2	0.0144216	0.617426
‘TTC9B	0.0144213	0.617434
‘DPCR1	-0.0144186	0.6175
‘NCCRP1	-0.014415	0.617587
‘GIPC1	0.0144097	0.617716
‘TMEM167A	-0.014397	0.618027
‘MYOM3	0.0143954	0.618066
‘PCDHB4	-0.0143813	0.61841
‘LVRN	-0.014381	0.618418
‘MCM6	-0.0143668	0.618763
‘ANKRD28	0.0143623	0.618873
‘ADAD1	0.0143622	0.618876
‘GLRA1	-0.0143545	0.619065
‘MUC2	0.0143446	0.619306
‘SILV	0.0143376	0.619477
‘WDFY2	0.0143206	0.619893
‘KIF18B	-0.0143205	0.619895
‘ING3	-0.014319	0.619932
‘ZNF615	-0.014318	0.619955
‘C1orf43	-0.0143097	0.620159
‘ERCC6	-0.0142967	0.620478
‘GRID2	0.0142867	0.620723
‘SC5DL	0.0142747	0.621015
‘DST	0.0142747	0.621015
‘ADSSL1	0.0142614	0.62134
‘OGFR	-0.0142548	0.621502
‘SPON1	-0.0142474	0.621684
‘TCEB3	-0.0142416	0.621824
‘CLSTN3	0.0142393	0.621881
‘COL9A1	0.0142314	0.622074
‘HDGF2	0.0142286	0.622144
‘PSD3	-0.0142232	0.622276
‘ZSCAN21	0.0142226	0.622289
‘WNT11	0.0142087	0.622629
‘KLHDC7B	-0.0142012	0.622815
‘STIM1	-0.0141856	0.623197
‘FAM65A	-0.0141839	0.623237
‘FAM49B	-0.0141826	0.623269
‘AGPAT5	-0.0141809	0.623312
‘PNPLA6	0.0141704	0.623567
‘WDR91	0.0141694	0.623594
‘GTPBP4	-0.0141638	0.623729
‘BIN3	0.0141601	0.62382
‘FAM131A	0.014138	0.624363
‘ADIPOR1	-0.0141262	0.624651
‘KIAA1751	-0.0141218	0.62476
‘MIOX	-0.0141132	0.624971
‘DTNB	0.0141128	0.624981
‘GALNTL2	-0.0141113	0.625017
‘C12orf72	-0.0140932	0.625462
‘MSX1	-0.0140803	0.625778
‘ADAMTS18	-0.0140788	0.625815
‘TMED10	0.0140656	0.626138
‘DIO3	-0.0140425	0.626704
‘PLIN5	-0.0140291	0.627034
‘TRAPPC5	-0.0140094	0.627519
‘TMEM183B	-0.0140048	0.627631
‘LRCH4	0.0139945	0.627885
‘RPLP0	-0.0139945	0.627885
‘CRYBA2	-0.0139936	0.627907
‘LPXN	0.0139921	0.627944
‘TMEM104	-0.0139817	0.6282
‘ZNF761	-0.0139804	0.628231
‘C10orf2	-0.0139713	0.628454
‘NRXN1	0.013967	0.628559
‘ZNF429	-0.0139604	0.628723
‘PCGF5	-0.013951	0.628953
‘SGIP1	0.0139495	0.628992
‘SLC9A5	0.0139486	0.629012
‘CUX2	0.0139312	0.629441
‘GTF2IRD1	0.0139155	0.629827
‘SYT1	-0.0139075	0.630024
‘ZNF385D	-0.0138993	0.630225
‘ERGIC1	0.01389	0.630456
‘PTHLH	0.013882	0.630653
‘CDKN1A	0.0138803	0.630694
‘LGI3	-0.0138717	0.630906
‘TAF8	-0.013865	0.63107
‘LMBR1	-0.0138533	0.631359
‘GPS2	-0.0138499	0.631443
‘SORBS2	0.0138311	0.631905
‘ABHD14B	-0.0138035	0.632585
‘POLR2E	0.0137918	0.632874
‘OLIG2	-0.0137831	0.633089
‘FLOT1	-0.0137761	0.633261
‘USP38	-0.013776	0.633264
‘ACP2	-0.0137748	0.633292
‘KIAA1191	0.0137718	0.633366
‘SCNN1B	-0.0137485	0.633943
‘EVC	0.0137445	0.634042
‘HOXA10	-0.0137364	0.634241
‘ELF3	-0.0137224	0.634586
‘NKX2.8	-0.0137223	0.63459
‘UTP20	0.0137104	0.634883
‘DYRK2	0.0136986	0.635174
‘PRKRIP1	-0.013684	0.635535
‘CA8	0.0136747	0.635765
‘AKT2	0.0136702	0.635876
‘AP4M1	-0.0136671	0.635953
‘HACE1	-0.0136635	0.636042
‘HNRNPUL1	-0.0136594	0.636143
‘USE1	0.013654	0.636277
‘SLC2A12	0.0136539	0.636278
‘SLC24A6	-0.0136357	0.636728
‘PLEKHA9	0.0136295	0.636881
‘NEIL2	-0.0136278	0.636923
‘KIAA0664	-0.013611	0.63734
‘C20orf26	-0.0135947	0.637741
‘LRRC43	0.0135912	0.637828
‘CLEC2L	-0.0135906	0.637843
‘RPL21	0.0135835	0.638019
‘PACS2	-0.013573	0.638279
‘EYA1	-0.0135724	0.638294
‘S100B	-0.0135659	0.638456
‘IRS2	0.0135442	0.638993
‘KCNV1	-0.0135425	0.639033
‘CD96	0.0135314	0.63931
‘NOX4	0.0134986	0.64012
‘C1orf87	-0.0134982	0.640131
‘UBE2B	-0.0134979	0.640138
‘TTC9C	-0.013494	0.640236
‘TIE1	0.0134928	0.640264
‘WBSCR16	-0.0134874	0.640399
‘CHST12	-0.0134865	0.640421
‘CCDC146	-0.0134715	0.640792
‘WDR89	0.0134512	0.641296
‘PVT1	-0.0134463	0.641418
‘MYO1F	-0.0134425	0.641512
‘PTPN14	0.0134348	0.641703
‘ADARB1	-0.0134312	0.641792
‘DEPDC6	0.0134107	0.642302
‘BMPR2	0.0134071	0.642389
‘CDC14B	-0.0134039	0.642469
‘SHOC2	0.0134028	0.642496
‘CALCB	-0.0133927	0.642747
‘SKAP1	-0.0133861	0.642911
‘EXPH5	0.0133814	0.643028
‘C3orf50	0.0133705	0.643299
‘ESD	0.0133625	0.643496
‘CDC25C	0.0133552	0.643678
‘TOX4	0.0133416	0.644015
‘RAD23A	0.0133402	0.64405
‘TACC2	0.0133363	0.644148
‘COL12A1	0.0133315	0.644268
‘SERPINE1	0.0133234	0.644468
‘IGF2BP1	0.0133121	0.644749
‘VWA5A	0.0133084	0.644841
‘TTC31	-0.0133007	0.645031
‘TBXA2R	0.0132903	0.64529
‘ZCCHC2	0.0132736	0.645705
‘FBXL4	-0.0132482	0.646338
‘MTNR1A	-0.0132436	0.646453
‘LOC100133991	0.0132403	0.646535
‘MIAT	-0.0132334	0.646706
‘TNFAIP8L1	-0.0132269	0.646867
‘NTAN1	0.0132203	0.647031
‘C10orf53	-0.0132171	0.647111
‘C1orf77	-0.0132113	0.647255
‘GJB3	-0.0131989	0.647565
‘KIAA1632	-0.0131962	0.647632
‘WDR37	0.0131922	0.647732
‘GLP1R	0.0131859	0.647888
‘ZNF232	0.0131792	0.648056
‘THAP1	0.0131685	0.648321
‘NKX6.1	-0.0131682	0.648329
‘PCDHGB4	-0.0131437	0.648941
‘KLF13	-0.0131383	0.649074
‘RAB5C	0.013138	0.649082
‘NEURL4	0.0131341	0.64918
‘UNC13A	-0.0131333	0.649198
‘SIAH1	-0.0131298	0.649285
‘PPP2R5A	-0.0131012	0.649999
‘ATP5S	0.0130994	0.650043
‘VTN	0.0130858	0.650383
‘PLEKHJ1	0.0130751	0.65065
‘RAB19	0.0130638	0.650931
‘MYO1E	0.0130542	0.651171
‘GRHL3	0.0130473	0.651343
‘APP	0.0130392	0.651546
‘TXNRD1	0.0130379	0.651578
‘COQ7	-0.0130175	0.652088
‘CCDC69	-0.0130159	0.652128
‘NOTO	0.013014	0.652173
‘UACA	-0.0130078	0.652329
‘TEC	-0.013005	0.652398
‘C17orf70	-0.0129839	0.652927
‘KIF1B	0.0129785	0.653062
‘EIF3F	-0.0129738	0.653179
‘FAM19A4	0.0129677	0.653332
‘NFKBIA	0.0129631	0.653445
‘NTSR2	0.0129605	0.653511
‘BTF3L4	-0.0129562	0.653618
‘SLMO1	-0.0129454	0.653888
‘LOC642006	0.0129434	0.653939
‘MRPS28	-0.0129281	0.654321
‘C13orf27	-0.0129187	0.654556
‘UBQLN4	-0.012915	0.654649
‘CTSD	0.0129039	0.654926
‘AGPAT1	-0.0129008	0.655004
‘RPP30	0.0128911	0.655247
‘ABI3	-0.012885	0.655399
‘CTNNB1	0.0128706	0.655758
‘POLM	-0.0128685	0.655811
‘FAM150A	-0.0128663	0.655866
‘SIRT6	0.0128471	0.656347
‘EPS15	-0.0128366	0.65661
‘ADAMTS16	-0.0128321	0.656722
‘MEOX2	-0.0128309	0.656752
‘TKT	0.0128146	0.65716
‘CCDC104	-0.0128022	0.65747
‘FDX1	0.0128003	0.657518
‘RHOD	-0.0127908	0.657757
‘CD58	0.01279	0.657777
‘MAFG	-0.012785	0.657902
‘CHST9	0.0127779	0.65808
‘WDR67	0.0127514	0.658745
‘KLHL11	-0.0127502	0.658774
‘ACCN1	-0.0127433	0.658946
‘RNF126	-0.0127366	0.659116
‘KCNJ5	-0.0127287	0.659313
‘FAM123A	0.0127048	0.659913
‘PDGFB	0.0126975	0.660096
‘VPS24	-0.0126913	0.660251
‘FBXL12	0.0126677	0.660844
‘MRAS	-0.0126669	0.660864
‘RAD51AP2	0.0126608	0.661016
‘SLITRK3	-0.0126457	0.661397
‘HTR1E	0.012644	0.661439
‘SETD6	0.0126249	0.661919
‘CCDC149	-0.0126216	0.662001
‘LOC134466	0.0126113	0.66226
‘LOC440925	0.0125885	0.662833
‘TMEM111	-0.0125594	0.663565
‘NID2	0.0125456	0.663911
‘GRHL2	-0.0125376	0.664113
‘TRIO	-0.0125324	0.664245
‘ADCY4	-0.0125293	0.664322
‘LOC100216545	0.0125241	0.664452
‘CXCR7	-0.0125222	0.664501
‘GNB4	0.0125043	0.664952
‘DDX31	-0.012497	0.665134
‘SMARCC1	-0.0124783	0.665606
‘DHX33	0.0124744	0.665704
‘C1orf126	-0.0124682	0.66586
‘DNMT3B	-0.0124621	0.666014
‘EDEM3	0.0124498	0.666322
‘FDPS	-0.0124478	0.666373
‘RPRM	-0.0124435	0.666482
‘VPS53	0.0124422	0.666515
‘LMO4	0.0124392	0.666589
‘SNHG3	-0.0124364	0.666659
‘CCDC109A	-0.0124335	0.666734
‘METTL9	-0.0124296	0.666831
‘MFAP2	-0.0124187	0.667107
‘CPOX	-0.012414	0.667223
‘CST6	-0.0124086	0.667362
‘C1QL4	-0.0123539	0.66874
‘KRCC1	0.0123467	0.668922
‘CBR4	0.0123404	0.669081
‘RPF2	0.0123398	0.669096
‘ZNF214	-0.0123262	0.669437
‘LPPR5	-0.0123039	0.670002
‘CCR10	-0.0122974	0.670165
‘ACBD4	0.0122907	0.670334
‘DNAJC9	-0.0122691	0.670878
‘HRASLS	-0.012264	0.671008
‘KIF13B	-0.0122564	0.671201
‘SPPL2B	-0.0122525	0.671298
‘C9orf6	-0.0122451	0.671484
‘ATXN2	-0.0122408	0.671593
‘FAM160B1	0.0122403	0.671606
‘SNX4	0.0122308	0.671847
‘ZNF37A	0.0122287	0.6719
‘MMACHC	0.0122191	0.672143
‘FZD6	-0.0122125	0.672309
‘NFRKB	0.0122056	0.672483
‘DPP6	0.012197	0.672701
‘TMEM173	0.0121955	0.672738
‘LOC100128842	0.0121871	0.672952
‘DQX1	0.0121821	0.673076
‘REEP3	-0.0121778	0.673185
‘GTPBP5	0.0121753	0.673249
‘C17orf79	0.0121561	0.673736
‘LNX2	-0.012156	0.673736
‘ZNF792	0.0121413	0.67411
‘CLRN1OS	-0.0121388	0.674173
‘RBM12B	0.0121372	0.674212
‘UPK1A	-0.012132	0.674345
‘TRIM62	0.0121303	0.674388
‘CES2	0.0121143	0.674792
‘MAL2	-0.0121097	0.67491
‘TNRC6B	0.0121071	0.674976
‘MMP17	0.0121065	0.674991
‘ST13	-0.012102	0.675104
‘OLFML2B	0.0120809	0.675639
‘COX4I2	-0.0120772	0.675733
‘C2orf88	-0.0120759	0.675765
‘SMOC1	0.0120681	0.675963
‘GCNT7	-0.012058	0.676219
‘IDUA	0.0120439	0.676575
‘TTC24	-0.0120304	0.676917
‘CHID1	0.01203	0.676928
‘IZUMO1	-0.0120218	0.677135
‘PCDHGC3	0.0120205	0.677169
‘LOC100128788	0.0120127	0.677365
‘ZBTB45	-0.0120084	0.677476
‘TRPV1	-0.0120076	0.677495
‘ZDHHC14	-0.0120043	0.677578
‘NKX2.1	-0.0120032	0.677607
‘GP9	-0.0120027	0.677619
‘TUBB1	0.0120002	0.677682
‘STAB1	0.0119932	0.67786
‘POU2F1	0.0119853	0.678061
‘DNAH6	-0.0119788	0.678226
‘JUN	0.0119746	0.678332
‘MEOX1	0.0119484	0.678997
‘QRFPR	0.0119452	0.679077
‘ZNF321	-0.0119344	0.679352
‘ICA1	0.0119279	0.679516
‘FAM102A	-0.0119203	0.679708
‘SUDS3	0.0119096	0.679982
‘SHISA3	0.0118921	0.680425
‘KIAA1524	0.0118897	0.680486
‘ZNF253	0.0118868	0.680561
‘HECW1	-0.0118848	0.680609
‘C16orf46	-0.0118586	0.681277
‘EID2	0.0118497	0.681501
‘ZFAND6	0.0118458	0.6816
‘BAI3	-0.0118382	0.681793
‘IKZF2	-0.0118369	0.681828
‘ZNF804A	0.0118357	0.681858
‘ASB2	-0.0118176	0.682319
‘IMPA1	0.0118074	0.682576
‘C11orf20	-0.0118042	0.682658
‘JAGN1	0.0118026	0.682698
‘FIGN	0.0117975	0.682829
‘RHCG	0.0117951	0.682889
‘ADAMTSL4	-0.0117941	0.682914
‘ESPL1	-0.0117882	0.683065
‘NCOR1	0.0117821	0.683219
‘SIAH2	0.0117764	0.683364
‘LARP1B	0.0117643	0.683672
‘POU3F1	0.0117638	0.683686
‘TBX2	-0.011753	0.683961
‘PHOX2B	0.0117503	0.684029
‘CABLES1	-0.0117373	0.68436
‘MED1	-0.0117318	0.684499
‘ANKRD22	0.0117277	0.684605
‘MAF	0.0116741	0.685969
‘ASPSCR1	-0.011672	0.686021
‘PLK3	0.0116677	0.686133
‘IGF2AS	-0.0116638	0.686232
‘CTF1	-0.0116602	0.686323
‘SLC35D3	-0.0116448	0.686715
‘MAB21L1	-0.0116345	0.686978
‘MYCNOS	-0.0116202	0.687342
‘CCDC122	0.0116195	0.687358
‘C1orf96	0.0116131	0.687524
‘FEZF2	0.0116113	0.687569
‘SNRNP27	0.0116029	0.687784
‘LOC646762	-0.0116011	0.687828
‘RNPC3	-0.0115975	0.68792
‘ZFYVE9	-0.0115961	0.687955
‘TRIM59	-0.0115726	0.688556
‘FYN	-0.0115569	0.688956
‘GBX2	-0.0115565	0.688966
‘TOP1	0.0115562	0.688973
‘SOX14	-0.0115489	0.689159
‘ARHGAP25	0.0115459	0.689237
‘TSHR	-0.0115396	0.689396
‘FAM84A	0.0115368	0.689468
‘ZRANB3	-0.0115275	0.689706
‘PLD5	0.0115231	0.689819
‘RNF187	0.0115151	0.690021
‘DUSP4	-0.0115131	0.690072
‘MAPK4	-0.0115103	0.690144
‘MRPS7	-0.011507	0.69023
‘EXOC1	0.0114896	0.690674
‘TNS4	0.0114888	0.690694
‘RAD51AP1	-0.0114767	0.691003
‘ATP6V1B2	-0.0114721	0.69112
‘LOC401431	-0.0114487	0.691718
‘NEDD4	-0.0114487	0.691719
‘SOD3	0.0114463	0.69178
‘KIAA0174	-0.0114426	0.691873
‘GOLT1B	-0.0114326	0.692129
‘MRPL16	-0.0114185	0.692488
‘MTFR1	0.0114184	0.692493
‘PALM	0.0114176	0.692512
‘PDXK	-0.0114159	0.692555
‘BCS1L	-0.0114098	0.692712
‘TMEM44	-0.0114066	0.692793
‘POU5F1	-0.0114024	0.692902
‘PGM2	-0.0113989	0.692992
‘TSTA3	-0.0113945	0.693102
‘HNRNPC	-0.0113767	0.693558
‘ZNF433	-0.0113753	0.693595
‘LRIG1	0.0113704	0.693719
‘SLC9A1	0.011368	0.693781
‘CTNNA1	-0.0113511	0.694212
‘LMNB2	-0.0113445	0.694382
‘NOB1	-0.0113353	0.694618
‘GON4L	0.0113242	0.694902
‘SLC25A38	0.0113222	0.694952
‘SCFD2	-0.0113218	0.694964
‘TRPM2	0.0113063	0.69536
‘DMKN	-0.0112996	0.695531
‘RSPO1	-0.0112893	0.695794
‘ARID3A	-0.0112858	0.695884
‘ABHD8	0.011282	0.69598
‘MIER2	0.0112785	0.696072
‘C11orf75	-0.0112782	0.696078
‘NFATC2IP	0.0112734	0.696201
‘KCNK12	0.0112733	0.696203
‘TNKS1BP1	-0.0112712	0.696257
‘BRUNOL4	-0.0112634	0.696458
‘SLC16A12	0.0112375	0.697122
‘CAMSAP1	-0.0112362	0.697155
‘ARIH2	0.0112228	0.697498
‘HIST3H2A	0.0112179	0.697623
‘TRAIP	0.0111916	0.698297
‘PLD2	0.0111682	0.698899
‘GDF2	0.0111657	0.698961
‘HSD11B2	-0.0111577	0.699167
‘VSX1	-0.0111452	0.699488
‘TCTE3	-0.0111432	0.699539
‘DERL3	0.01114	0.699621
‘ZAP70	-0.0111249	0.700007
‘C11orf70	-0.0111166	0.700222
‘RGS2	-0.0111127	0.700322
‘NES	0.0111005	0.700635
‘GLOD4	0.0110913	0.700872
‘HRK	-0.0110907	0.700886
‘SEC61G	0.0110719	0.701368
‘ANO9	-0.0110574	0.701742
‘CCDC61	0.0110517	0.701887
‘PANX1	0.0110483	0.701974
‘OSBP2	-0.0110456	0.702044
‘PPPDE2	0.0110427	0.702119
‘GSG1	-0.0110369	0.702267
‘CUL2	-0.011021	0.702677
‘RBPMS	0.0110033	0.703131
‘ZNF267	0.0110025	0.703152
‘HYAL2	0.0109937	0.703376
‘SLC25A33	0.0109892	0.703492
‘APOL3	0.0109742	0.703879
‘MINPP1	-0.0109714	0.703952
‘KDM4D	-0.0109703	0.703978
‘PITPNB	-0.0109667	0.704072
‘C6orf103	0.0109627	0.704175
‘CSRP2	-0.0109618	0.704198
‘KCNJ3	-0.0109616	0.704202
‘RBPJL	-0.0109414	0.704722
‘BMF	0.0109322	0.704959
‘KLRAQ1	0.0109233	0.705188
‘ZNF451	0.0109152	0.705395
‘FCGRT	-0.0109047	0.705668
‘ANKDD1A	-0.0108937	0.70595
‘SLFN13	0.0108787	0.706335
‘SLC1A4	0.0108783	0.706346
‘TNKS2	0.0108745	0.706444
‘HAT1	-0.0108571	0.706893
‘MCOLN3	0.0108384	0.707374
‘FER1L5	0.0108357	0.707443
‘RCAN1	0.0108333	0.707506
‘STRA6	0.0108212	0.707815
‘ZNF16	-0.0108211	0.707818
‘NAB1	-0.0108145	0.70799
‘ARL5C	-0.0108137	0.708011
‘RAD9A	-0.010789	0.708647
‘ARMC2	0.0107882	0.708666
‘C19orf51	0.0107863	0.708715
‘ANXA3	0.0107826	0.708812
‘ZNF662	-0.0107634	0.709306
‘SEMA3A	0.0107472	0.709723
‘EDARADD	0.0107385	0.709949
‘NCKAP1	-0.0107367	0.709994
‘RHOA	0.0107363	0.710004
‘C1orf56	-0.0107278	0.710225
‘NME7	0.010727	0.710246
‘EPHB4	-0.0107257	0.710278
‘BCL9L	-0.0107183	0.710468
‘ITGAM	0.0107182	0.710472
‘KAT5	-0.0107181	0.710474
‘RPS27	-0.0107142	0.710574
‘ZNF140	-0.0106978	0.710999
‘NPY5R	-0.010688	0.711251
‘DLX6AS	-0.0106812	0.711427
‘CDH3	0.0106798	0.711461
‘TMCO3	-0.0106699	0.711718
‘STX4	-0.010665	0.711845
‘MAML2	-0.0106594	0.711989
‘LIMD2	-0.0106441	0.712384
‘F3	0.0106328	0.712676
‘PADI1	0.0106272	0.712821
‘TBX3	0.0106259	0.712855
‘LOC145845	0.0105886	0.713817
‘PRRT1	0.0105855	0.713897
‘UBE2E2	-0.0105847	0.713918
‘SLC16A14	0.0105664	0.714391
‘DNM2	0.0105526	0.714749
‘FAM20B	0.0105443	0.714963
‘CCPG1	0.0105432	0.71499
‘PXDNL	0.0105407	0.715057
‘PCDHGB5	-0.0105398	0.71508
‘DLG1	0.0105336	0.715239
‘DDIT3	0.0105284	0.715375
‘PRKAB2	0.0105273	0.715401
‘HORMAD2	-0.0105254	0.715452
‘CRYGD	0.0105159	0.715698
‘PEBP1	0.0104963	0.716205
‘RNF144B	0.0104806	0.71661
‘ZNF598	-0.0104758	0.716734
‘OTX1	-0.0104745	0.716768
‘VMAC	0.0104723	0.716824
‘ICAM1	0.0104667	0.71697
‘METTL3	0.010429	0.717946
‘FAM163A	-0.0104274	0.717988
‘LOC728448	0.0103989	0.718725
‘VASN	-0.0103986	0.718732
‘ALG14	0.0103853	0.719077
‘CASP4	-0.0103837	0.719118
‘SRPK2	0.0103549	0.719866
‘MYO1B	0.010352	0.71994
‘TESSP1	0.0103404	0.720241
‘ADAMTS17	0.0103267	0.720596
‘TMEM170B	-0.0103216	0.720729
‘ALOX15	-0.0103089	0.721059
‘RGS22	-0.0103072	0.721102
‘RBPJ	-0.0102813	0.721773
‘SMCR8	0.010276	0.721911
‘RPH3A	-0.0102744	0.721953
‘ZNF461	0.0102742	0.721956
‘C2orf3	0.0102698	0.722072
‘MEX3B	0.0102646	0.722205
‘PPAT	-0.0102487	0.72262
‘SCN9A	-0.0102458	0.722694
‘C2orf64	0.0102415	0.722807
‘CKAP2L	-0.01024	0.722844
‘ZDHHC24	-0.0102336	0.723011
‘GRHL1	-0.0102282	0.723151
‘EBNA1BP2	-0.0102224	0.7233
‘P4HA3	-0.0102193	0.723381
‘XKR6	-0.0102191	0.723387
‘MAP9	0.0102138	0.723526
‘ATP1B3	0.0102066	0.723712
‘MLNR	0.0102004	0.723872
‘CCDC124	-0.0101964	0.723977
‘ANKRD16	-0.0101826	0.724334
‘CYP1B1	-0.0101785	0.724443
‘KIAA0748	-0.0101691	0.724687
‘KIAA1244	-0.0101592	0.724942
‘PCDHA7	-0.0101404	0.72543
‘C18orf56	-0.010139	0.725468
‘SGK196	-0.0101262	0.725801
‘ZNF577	0.0101257	0.725812
‘FAM131C	-0.0101189	0.72599
‘RAB18	-0.0100961	0.726581
‘PLOD2	0.0100946	0.72662
‘LOC729082	-0.0100782	0.727049
‘SLC25A3	-0.0100683	0.727306
‘CHPF	-0.0100593	0.727538
‘GATAD2A	-0.0100592	0.727542
‘RPS23	-0.0100573	0.727591
‘GTDC1	-0.0100317	0.728258
‘FBXL21	0.0100249	0.728435
‘PPTC7	-0.0100232	0.728477
‘BCCIP	-0.0100225	0.728497
‘F7	-0.0100101	0.72882
‘COBLL1	-0.00999601	0.729186
‘HECTD3	0.0099772	0.729676
‘CDKL1	0.00997242	0.7298
‘NTF3	0.00996504	0.729992
‘PGS1	0.0099648	0.729998
‘KCNE3	0.00994464	0.730524
‘TTLL3	-0.00993497	0.730775
‘SCRN1	0.0099345	0.730788
‘BAIAP2	0.00993448	0.730788
‘MLKL	0.00993159	0.730863
‘SLC7A5	-0.0099308	0.730884
‘SELS	0.00992748	0.73097
‘LMBRD2	-0.00992535	0.731026
‘SIPA1	-0.00991752	0.73123
‘LDHAL6A	0.00991661	0.731254
‘SFPQ	0.00989102	0.731921
‘FAM132A	-0.00988647	0.732039
‘CYS1	0.0098796	0.732218
‘C16orf72	0.00987201	0.732416
‘GDNF	0.00987063	0.732452
‘VPS35	-0.0098701	0.732466
‘ATP6V0A4	-0.00986626	0.732566
‘GJD2	-0.00985571	0.732841
‘ANO7	-0.00985535	0.73285
‘ALDH3B2	0.00985378	0.732891
‘FOXN4	0.00984791	0.733044
‘KIAA0895L	0.00984509	0.733118
‘ADAM17	-0.0098444	0.733136
‘RBM25	-0.00983909	0.733274
‘C14orf178	-0.00983538	0.733371
‘C14orf38	0.00983353	0.733419
‘RPAIN	0.00982603	0.733615
‘UIMC1	-0.00982505	0.73364
‘ERO1L	-0.00980296	0.734217
‘ZDHHC6	-0.0097922	0.734497
‘DHDDS	0.00978215	0.73476
‘LMBR1L	0.0097566	0.735426
‘TSHZ1	0.00973358	0.736027
‘RP11.529I10.4	0.00972683	0.736204
‘TM9SF2	0.00972444	0.736266
‘LOC100126784	0.00972267	0.736312
‘BBS12	-0.00970916	0.736665
‘GALP	0.00970844	0.736684
‘RTBDN	0.00970504	0.736773
‘CD8A	-0.00967857	0.737464
‘ITGA2	-0.00967093	0.737664
‘VTI1B	0.00966339	0.737861
‘C19orf35	-0.00965731	0.738019
‘CSNK1A1	0.00963912	0.738495
‘VTA1	0.00963336	0.738646
‘TLE2	-0.00960031	0.739509
‘CYP21A2	0.00957584	0.740149
‘GLB1L2	0.00956008	0.740562
‘SEPX1	0.00955444	0.740709
‘TMED1	-0.00955379	0.740726
‘GPR155	0.00954927	0.740845
‘TRIM24	0.00954176	0.741041
‘UROC1	0.00953869	0.741121
‘GUSB	-0.00953677	0.741172
‘CAPN8	-0.00952277	0.741538
‘DCAF16	-0.00952215	0.741554
‘PEX13	-0.0095084	0.741914
‘HTT	-0.00949044	0.742385
‘DBF4B	0.00948033	0.742649
‘CNIH	-0.00947616	0.742758
‘RIBC2	0.00946761	0.742982
‘SORCS3	-0.00946355	0.743089
‘VMO1	0.00945531	0.743304
‘NLRP3	0.00943526	0.74383
‘PCDH21	0.00942597	0.744073
‘LHCGR	0.00941801	0.744282
‘CCDC150	0.00940864	0.744527
‘METTL10	-0.00940822	0.744538
‘LOC100134713	0.00940258	0.744686
‘CCDC136	0.00940113	0.744724
‘SLIT2	0.00939679	0.744838
‘PHLDB2	-0.0093948	0.74489
‘ACOT11	0.00939199	0.744964
‘FRMD6	-0.00939167	0.744972
‘SPRED1	-0.00939066	0.744998
‘LRRN4CL	0.00938156	0.745237
‘AGXT2L2	-0.00938018	0.745273
‘RLF	0.00934929	0.746083
‘CDAN1	-0.00933784	0.746383
‘FMNL1	-0.00932572	0.746701
‘CCNC	-0.00932454	0.746732
‘LY9	0.00932162	0.746809
‘LRRN4	0.00931209	0.747059
‘NCAM1	0.00930382	0.747276
‘VPS45	-0.00930128	0.747342
‘PARP11	-0.00930044	0.747365
‘C10orf58	-0.00929881	0.747407
‘MCAT	-0.00929879	0.747408
‘HEXB	0.00929251	0.747572
‘ZNF330	-0.00928855	0.747676
‘KCTD16	-0.00927928	0.74792
‘RPS13	-0.00927844	0.747942
‘FARP2	-0.00926543	0.748283
‘SLC6A17	-0.00925616	0.748527
‘HOXC9	0.00925242	0.748625
‘CTDSP2	0.00923901	0.748977
‘SOHLH2	-0.00922442	0.74936
‘EHD2	-0.00921936	0.749493
‘LBX1	-0.00919777	0.75006
‘SIRT5	0.00919655	0.750092
‘CLNS1A	0.00918995	0.750265
‘ALDH1L1	-0.00918745	0.750331
‘MTSS1L	-0.00918685	0.750347
‘IGFALS	-0.00917932	0.750544
‘STAM	-0.0091766	0.750616
‘DTL	-0.00916694	0.75087
‘TP73	0.0091509	0.751291
‘GPRIN2	0.0091416	0.751536
‘ZCCHC17	0.00914111	0.751549
‘SAC3D1	0.00914095	0.751553
‘IL1RAP	-0.00912672	0.751927
‘DLGAP2	-0.00912484	0.751976
‘A4GALT	-0.00912244	0.75204
‘PUS1	0.00911617	0.752204
‘VAX2	0.00911423	0.752255
‘GNAT1	-0.00911203	0.752313
‘ABLIM3	-0.00907827	0.753201
‘DIS3	-0.00907215	0.753362
‘SLC6A13	-0.00907023	0.753413
‘PPP1R3B	0.00906877	0.753451
‘EFCAB2	-0.00906513	0.753547
‘RHOG	0.00905353	0.753852
‘SMOC2	-0.00902856	0.754509
‘KRAS	-0.00902391	0.754631
‘LOC219347	0.00902242	0.75467
‘SMAD9	-0.0090049	0.755131
‘GPR176	0.00899006	0.755522
‘PAFAH1B1	-0.0089793	0.755806
‘NKX1.2	0.00897604	0.755891
‘KIAA0319	-0.00896903	0.756076
‘C20orf3	0.00894562	0.756693
‘RHOB	0.00893789	0.756896
‘CLDN11	-0.00893361	0.757009
‘RHOT2	0.0089261	0.757207
‘RRP1B	-0.0089238	0.757267
‘GABRG3	-0.00891631	0.757465
‘TACR1	0.00891268	0.75756
‘POFUT1	0.0089098	0.757636
‘RAET1G	-0.00889019	0.758153
‘NPM1	-0.00888979	0.758164
‘FTO	0.00888403	0.758315
‘NHLRC2	-0.00888264	0.758352
‘CLTCL1	0.00887154	0.758645
‘SLC39A6	0.00885741	0.759017
‘C11orf60	0.00885278	0.759139
‘FRK	-0.00884751	0.759278
‘ASB3	-0.00884631	0.75931
‘SH3GL3	-0.00884058	0.759461
‘WHSC1	-0.00884042	0.759465
‘ETNK1	0.0088382	0.759524
‘LYSMD2	0.00883223	0.759681
‘THY1	0.00883031	0.759732
‘ZNF746	-0.00882265	0.759934
‘MXD1	-0.00881554	0.760121
‘SPATA2L	-0.00880905	0.760292
‘C19orf6	-0.00880656	0.760358
‘TMEM22	-0.00880464	0.760409
‘ASF1B	-0.00880315	0.760448
‘C8orf40	-0.00879393	0.760691
‘EN2	0.0087903	0.760787
‘MCC	0.00877881	0.76109
‘SEC31A	-0.00876792	0.761378
‘LOC678655	-0.00876695	0.761403
‘FLJ42875	0.00875774	0.761646
‘APOB	-0.0087548	0.761724
‘SYN3	0.00874992	0.761853
‘PCDHA8	-0.00874618	0.761951
‘CBLN4	-0.00874174	0.762069
‘PTPRE	-0.00872289	0.762566
‘ANKLE1	0.00872216	0.762586
‘VPS29	-0.00872043	0.762631
‘TCEB3B	0.00871746	0.76271
‘GPR153	-0.00870666	0.762995
‘KILLIN	-0.00870665	0.762995
‘KLHL25	0.00870613	0.763009
‘PPP1R12B	-0.00869776	0.76323
‘TRIM56	0.00869228	0.763374
‘TUB	-0.00868658	0.763525
‘UGT8	-0.00867474	0.763838
‘SYDE2	0.00866903	0.763989
‘IRX4	-0.00866203	0.764174
‘ADRB2	-0.00865764	0.76429
‘MESTIT1	0.00865538	0.764349
‘CAND2	0.00865273	0.764419
‘LOC286002	0.00865087	0.764468
‘KL	-0.00864448	0.764637
‘SUMF2	-0.00864176	0.764709
‘TMEM38A	0.00863638	0.764851
‘CEP170	-0.00862526	0.765145
‘SPON2	0.00861374	0.76545
‘TFB2M	-0.00860191	0.765762
‘QTRT1	0.00860112	0.765783
‘ATP2A1	-0.00859	0.766077
‘ATP9A	0.00858036	0.766332
‘CMTM6	-0.00857942	0.766357
‘ZNF763	0.00857817	0.76639
‘SLC19A3	-0.00857547	0.766462
‘C1QTNF2	0.00856392	0.766767
‘MBP	0.00852946	0.767678
‘HOXD3	0.00852642	0.767759
‘RNF11	-0.00851011	0.76819
‘TCF7L1	-0.00848933	0.76874
‘MBTD1	0.00847785	0.769044
‘TMEM61	0.00847436	0.769136
‘TMPRSS9	0.00845898	0.769544
‘ZFP41	0.00844099	0.77002
‘TIMM13	-0.00843517	0.770174
‘C2orf70	0.00841936	0.770593
‘LRRC23	-0.00841726	0.770649
‘CROCC	-0.00841141	0.770803
‘PCSK2	0.00838624	0.77147
‘GRK4	-0.00838506	0.771501
‘COX15	-0.00837557	0.771753
‘OPRK1	0.00835655	0.772257
‘FUCA2	0.0083502	0.772425
‘C10orf90	0.00833768	0.772757
‘KIAA1715	-0.00833231	0.772899
‘PCTP	-0.00832102	0.773199
‘EPHA10	0.00831252	0.773424
‘OSR2	0.00829374	0.773922
‘MORN1	0.00827809	0.774337
‘PINX1	-0.00827509	0.774417
‘ZNF509	-0.00825783	0.774874
‘TIGD3	0.00825464	0.774959
‘MAP4	-0.00823162	0.77557
‘C10orf111	-0.00822507	0.775744
‘EID2B	-0.00822172	0.775832
‘BACH2	-0.0082207	0.77586
‘PRKAR2B	0.00821568	0.775993
‘MRPS30	-0.00821057	0.776128
‘SNTG2	0.00820925	0.776163
‘HOXC12	-0.00818214	0.776883
‘CCT8	-0.00817698	0.77702
‘HOOK1	0.00817273	0.777133
‘NT5M	-0.00816341	0.77738
‘PABPC3	0.00815078	0.777716
‘C10orf93	0.00815047	0.777724
‘ATP6V0E2	-0.00813561	0.778118
‘TMEM184C	-0.00813038	0.778257
‘POP4	-0.00812668	0.778356
‘HMGN3	0.00812035	0.778524
‘RINL	0.00811874	0.778567
‘CAPZA1	0.00811606	0.778638
‘GABRD	-0.00811493	0.778668
‘ZNF629	-0.00811127	0.778765
‘AP3M2	0.0081037	0.778966
‘FAM193A	-0.00809545	0.779185
‘SLC12A5	-0.00809391	0.779226
‘ATP5G3	0.00809061	0.779314
‘ACTN2	0.00806377	0.780027
‘TUBA3C	0.00805967	0.780136
‘DLK1	-0.00805028	0.780386
‘RGS9	-0.00804738	0.780463
‘C20orf132	0.00804496	0.780527
‘ATF6B	-0.0080426	0.78059
‘SCGN	0.00803861	0.780696
‘WDR53	0.00803298	0.780846
‘SYF2	0.00802711	0.781002
‘MMS19	0.00802367	0.781093
‘ELOVL4	-0.00800127	0.781689
‘KCNA6	-0.00799391	0.781884
‘TWSG1	0.0079853	0.782114
‘PHF23	0.00798289	0.782178
‘MYNN	-0.00797751	0.782321
‘DDX60	0.00797455	0.782399
‘FBXL6	-0.00796778	0.78258
‘FGF5	-0.00793955	0.783331
‘PSME4	-0.00790948	0.784131
‘BAT1	-0.00790841	0.78416
‘HIST1H3D	0.00790795	0.784172
‘LRRFIP1	0.0079026	0.784314
‘CNTNAP4	-0.00789721	0.784458
‘MFN2	-0.00789535	0.784507
‘TXNDC16	0.00789453	0.784529
‘ALK	-0.00789166	0.784605
‘TXNDC6	0.00788892	0.784678
‘JRKL	-0.00788529	0.784775
‘TRIM39	-0.00788171	0.78487
‘IFT57	-0.00787657	0.785007
‘KCNF1	-0.00787468	0.785057
‘NR3C2	-0.00786919	0.785204
‘EFHD2	0.00786816	0.785231
‘NUAK2	-0.0078641	0.785339
‘ATP2A3	0.00786148	0.785409
‘LAYN	0.00785254	0.785647
‘SUOX	0.00784871	0.785749
‘WDR59	0.00784673	0.785802
‘PXN	0.00784526	0.785841
‘AXIN2	-0.00784252	0.785914
‘LCA5	-0.00783248	0.786181
‘ZMIZ2	0.00783031	0.786239
‘TRPC6	0.00782958	0.786259
‘SLC38A9	0.00782555	0.786366
‘EVX2	0.00782506	0.786379
‘CREBZF	-0.00781732	0.786585
‘PCCB	-0.00777937	0.787596
‘POLR3B	0.00777652	0.787672
‘AHCTF1	0.00777392	0.787742
‘FOXA2	-0.00777233	0.787784
‘FAM135B	0.00777031	0.787838
‘NISCH	0.00776819	0.787894
‘TRMT11	0.00776765	0.787909
‘NOTUM	-0.00776396	0.788007
‘RRBP1	0.0077382	0.788694
‘TULP3	0.00772433	0.789063
‘S100PBP	-0.00770457	0.78959
‘CADM3	0.00768944	0.789994
‘FAM123C	-0.00768617	0.790081
‘ZNF221	-0.00768526	0.790106
‘TNPO1	0.00768353	0.790152
‘C1orf187	-0.00766739	0.790582
‘OSBPL6	0.00766679	0.790598
‘ARAP3	0.00765811	0.79083
‘GALNS	0.0076487	0.791081
‘SHPRH	-0.0076199	0.791849
‘HSPA4	0.00761893	0.791875
‘GALNTL6	-0.00760312	0.792297
‘SLN	0.00759539	0.792504
‘STARD10	-0.00759059	0.792632
‘C5orf37	0.00758872	0.792682
‘CYB561D2	0.00755745	0.793517
‘COX10	-0.00755155	0.793674
‘GLRX3	0.00755103	0.793688
‘TMEM102	-0.00753289	0.794172
‘SNED1	-0.00752267	0.794446
‘SLC6A6	0.00750956	0.794796
‘FLJ13197	0.00748774	0.795379
‘CCBE1	-0.00747766	0.795648
‘SHC1	0.00746512	0.795983
‘PADI3	-0.00746456	0.795998
‘HMCN1	-0.00746246	0.796054
‘RBM20	-0.00744737	0.796458
‘MAP3K13	0.00744372	0.796555
‘TECPR1	-0.00742804	0.796974
‘SLC30A2	-0.00740472	0.797598
‘KIAA1462	0.00739931	0.797743
‘DSCAML1	0.00739891	0.797753
‘CCDC127	-0.00739482	0.797863
‘UNG	0.00739278	0.797917
‘ZNF48	-0.0073697	0.798535
‘SOX9	-0.0073689	0.798556
‘NPAS4	0.00735757	0.798859
‘DNAI2	0.00735539	0.798917
‘QPCT	0.00733917	0.799351
‘DNAJC27	-0.00731377	0.800031
‘C6orf123	0.00731145	0.800093
‘COX6C	0.00729291	0.800589
‘C5orf38	0.00728563	0.800784
‘RGS6	-0.00727819	0.800983
‘MTHFR	-0.00724372	0.801906
‘PLEKHA2	-0.00724008	0.802004
‘SEMA6B	0.00723992	0.802008
‘SH3BP5	-0.00723272	0.802201
‘ADM2	0.00722906	0.802299
‘ZNF578	-0.00722091	0.802517
‘NMBR	0.00720987	0.802813
‘LEPREL1	0.00720148	0.803038
‘C10orf18	0.0071959	0.803187
‘TRPA1	0.00719074	0.803325
‘CLDN7	0.00718707	0.803424
‘CSMD1	0.00718618	0.803447
‘FN1	-0.00718471	0.803487
‘AMOTL1	0.0071836	0.803516
‘LASP1	-0.00716693	0.803963
‘PPDPF	-0.00715882	0.80418
‘GUCY1B2	0.00715638	0.804246
‘C3orf59	-0.00714858	0.804455
‘ASCL4	-0.00713584	0.804796
‘RNF10	0.00712918	0.804975
‘EGLN2	0.00712431	0.805106
‘AGPAT9	0.00710782	0.805548
‘DSCR3	-0.00709913	0.805781
‘LCK	0.00707508	0.806425
‘OTUD4	0.00705079	0.807077
‘ZC3H12D	0.00704837	0.807142
‘C17orf42	-0.00704381	0.807264
‘OTUD3	0.00704329	0.807278
‘LYSMD1	-0.00704121	0.807334
‘C6orf25	-0.00703999	0.807367
‘NALCN	-0.00702812	0.807685
‘MEAF6	0.00702792	0.807691
‘GPATCH4	0.00702578	0.807748
‘LOC283050	0.00702564	0.807752
‘PTCHD3	0.007014	0.808064
‘LHX4	-0.00700827	0.808218
‘PPP1R11	-0.00699719	0.808515
‘L2HGDH	0.00699582	0.808552
‘ZNF622	-0.00699441	0.80859
‘OVOL2	-0.00699348	0.808615
‘ACAA2	0.00698498	0.808843
‘PEX5L	-0.00696109	0.809484
‘NEURL1B	0.00694692	0.809864
‘THNSL2	-0.00693885	0.810081
‘KIF5C	-0.00693829	0.810096
‘VCPIP1	-0.00692966	0.810328
‘WDR36	0.00691805	0.810639
‘ABCF3	-0.00691409	0.810746
‘KCNJ10	0.0069093	0.810874
‘DACH1	0.00690728	0.810929
‘LASS1	0.00690352	0.81103
‘NEUROD2	0.00690246	0.811058
‘CDC42BPB	0.00690175	0.811077
‘DEPDC1	-0.0068912	0.81136
‘SYMPK	0.00688927	0.811412
‘BOLL	-0.006885	0.811527
‘SLC6A5	0.00688109	0.811632
‘HYAL3	-0.00686781	0.811989
‘PBX3	0.0068608	0.812177
‘GLRX2	-0.00685833	0.812243
‘PKD1L2	0.00683615	0.81284
‘GRPEL2	-0.00683167	0.81296
‘ZNF302	-0.00682776	0.813065
‘LZTS2	-0.0068105	0.813529
‘ATP6V1C1	-0.00680107	0.813782
‘STK25	0.00679553	0.813931
‘TGM6	0.00677249	0.814551
‘DBX2	0.00677038	0.814607
‘TPP2	-0.00676894	0.814646
‘CR2	0.00675867	0.814922
‘WDR76	0.00675375	0.815054
‘CASZ1	-0.00675359	0.815059
‘DEF8	0.0067493	0.815174
‘C7orf42	-0.00674601	0.815262
‘ARHGEF3	0.00674236	0.815361
‘FZD10	-0.00672754	0.815759
‘C1orf21	0.00672165	0.815917
‘NKIRAS1	-0.00671326	0.816143
‘WHSC2	-0.00668329	0.816949
‘ZNF365	-0.00668192	0.816986
‘CNR1	-0.00667503	0.817172
‘PEX12	-0.00665104	0.817817
‘CAMK2A	0.00665014	0.817842
‘LY6K	-0.00663708	0.818193
‘WWP2	-0.00662808	0.818435
‘LOC100132215	-0.00661793	0.818708
‘STK33	0.00661603	0.81876
‘DAPK1	-0.0066084	0.818965
‘INA	0.00658462	0.819605
‘C2orf40	0.00657329	0.81991
‘TSSK6	0.00657093	0.819974
‘ASTE1	-0.00656048	0.820255
‘CYP2S1	0.00656033	0.820259
‘SULF1	0.00655798	0.820322
‘MAST3	0.00655729	0.820341
‘EPHA1	-0.00654944	0.820553
‘KLK10	-0.00654737	0.820608
‘CHTF18	-0.00654357	0.820711
‘FTSJ3	-0.0065409	0.820783
‘C1orf104	-0.00653391	0.820971
‘C19orf34	-0.00653177	0.821028
‘POLR3D	-0.00651346	0.821522
‘SRRM4	0.00650294	0.821805
‘IRF4	-0.00649327	0.822066
‘HLA.B	-0.00648584	0.822266
‘FRZB	0.00648237	0.822359
‘C3orf19	-0.00648166	0.822378
‘MED15	-0.00648036	0.822413
‘CDC42BPA	-0.00647527	0.822551
‘ISL2	-0.00646675	0.82278
‘PDE4B	-0.00646584	0.822805
‘RRP7B	0.00646269	0.82289
‘URB2	-0.00646268	0.82289
‘SPRY2	0.00645828	0.823008
‘DDX25	-0.00645337	0.823141
‘PTPRA	0.00641956	0.824052
‘TBC1D20	0.00641027	0.824303
‘ACTN3	-0.00640033	0.824571
‘CAPZA2	0.00639915	0.824603
‘TRIM71	-0.00639271	0.824776
‘PPAN.P2RY11	-0.00638965	0.824859
‘IKZF1	-0.00638858	0.824888
‘PRSS12	0.0063876	0.824914
‘WDR12	-0.00638383	0.825016
‘ZFHX3	0.00638039	0.825109
‘PSMD11	0.00637852	0.825159
‘TLX3	0.00637819	0.825168
‘USP14	0.00637192	0.825337
‘LOC349114	-0.00636967	0.825398
‘C12orf60	0.00636824	0.825436
‘AKAP5	0.00636357	0.825562
‘EFNA1	0.00635775	0.825719
‘FEZ1	-0.00635507	0.825791
‘BEND3	-0.00634633	0.826027
‘C11orf30	-0.00634398	0.82609
‘NEUROG2	-0.00634134	0.826162
‘IMPAD1	0.00633592	0.826308
‘ZNF785	-0.0063325	0.8264
‘PLXNB1	-0.00632669	0.826557
‘HAS2	-0.00631499	0.826873
‘DNAH9	0.00631168	0.826962
‘ORMDL3	0.00630336	0.827186
‘SHBG	0.00629295	0.827467
‘RALGAPB	-0.00629104	0.827519
‘GOLGA4	-0.00628248	0.82775
‘LOC375190	-0.00626788	0.828144
‘SLC19A1	0.00624248	0.82883
‘ZNF323	0.00623777	0.828957
‘NPC1L1	0.00623006	0.829165
‘SYT2	0.00622896	0.829195
‘NHEDC1	0.00622811	0.829217
‘CCDC144NL	0.00622575	0.829281
‘KCNQ1OT1	-0.00622259	0.829367
‘C9orf86	0.00621723	0.829511
‘WBP4	0.00620757	0.829772
‘KCNIP3	0.0061983	0.830022
‘INTS4	0.00619506	0.83011
‘ZNF239	-0.00619449	0.830125
‘MDH1B	-0.00619375	0.830145
‘PI4KA	-0.00618806	0.830299
‘YIPF2	0.00617657	0.830609
‘RNF123	-0.00617037	0.830777
‘MDH1	-0.00616394	0.83095
‘GLTP	-0.00615504	0.831191
‘FOXO3	0.00615212	0.83127
‘SGK2	0.0061422	0.831538
‘TTC32	-0.0061157	0.832254
‘TNFRSF10D	-0.00611272	0.832334
‘MARK3	0.00610225	0.832617
‘RGS10	-0.00610135	0.832641
‘PDCD4	-0.00609855	0.832717
‘DPAGT1	0.00609508	0.832811
‘FLT3	0.00609489	0.832816
‘C14orf149	-0.00608994	0.83295
‘ARSI	0.00608075	0.833198
‘HMGN4	0.00607371	0.833389
‘ARID4A	-0.00606371	0.833659
‘SFRP2	-0.00605989	0.833762
‘CPNE1	0.00605659	0.833851
‘HDHD2	-0.00605536	0.833885
‘GOLSYN	0.00605093	0.834004
‘PPP1R9B	0.0060284	0.834614
‘CPXM1	0.00602031	0.834832
‘PRPF6	0.0059974	0.835452
‘PKP3	-0.00598577	0.835766
‘KDM1B	-0.00597869	0.835958
‘MICAL3	0.00597838	0.835966
‘DHTKD1	-0.00597682	0.836008
‘KIF3B	-0.00597367	0.836094
‘FKBP6	-0.00597035	0.836184
‘SFRS1	-0.00596124	0.83643
‘RPAP2	-0.0059606	0.836447
‘ZNF224	0.00595708	0.836543
‘PRSS42	0.00595452	0.836612
‘PSME3	0.00595005	0.836732
‘MXD4	0.00594942	0.83675
‘CPT1C	-0.00594457	0.836881
‘PHF17	0.00593818	0.837054
‘MAP4K3	-0.00593729	0.837078
‘BCL9	0.0059281	0.837326
‘CCDC115	-0.00592671	0.837364
‘PDE7B	0.00592262	0.837475
‘VEPH1	0.00589947	0.838101
‘SOX1	0.00589272	0.838284
‘RNFT1	-0.00589247	0.838291
‘PVRL2	0.0058848	0.838498
‘LOC100128977	0.00588063	0.838611
‘EFHC1	0.00586644	0.838995
‘PPP1R7	-0.00586359	0.839072
‘PELI2	-0.00585524	0.839299
‘TMEM149	-0.00585332	0.83935
‘SLC22A2	0.00582535	0.840108
‘BCKDK	-0.00581079	0.840502
‘GLT8D1	-0.0058069	0.840607
‘TFPI2	0.00579949	0.840808
‘DFNB31	0.00579489	0.840933
‘MAFF	-0.00578703	0.841145
‘DAPK3	0.00577836	0.84138
‘STAB2	0.0057753	0.841463
‘WDR55	0.0057709	0.841582
‘LOC400927	-0.00577042	0.841595
‘ARF1	-0.00575726	0.841952
‘LOC145814	-0.00573104	0.842662
‘GALM	-0.0057248	0.842831
‘NHEJ1	0.00572346	0.842868
‘GTSE1	0.00571828	0.843008
‘SYPL2	-0.0057128	0.843157
‘OTX2	0.00570056	0.843488
‘PCDHB11	-0.00569575	0.843619
‘KIF1A	-0.00569556	0.843624
‘ZNF718	-0.00568406	0.843935
‘CPM	0.00568257	0.843976
‘C12orf29	-0.00568006	0.844044
‘OXA1L	-0.00567268	0.844244
‘ST3GAL6	0.00567145	0.844277
‘ANO5	-0.00567089	0.844292
‘GPR63	0.00566138	0.84455
‘HAPLN1	-0.00565476	0.84473
‘KRR1	-0.00565321	0.844772
‘PHACTR3	-0.00563507	0.845263
‘C7orf11	0.00563334	0.84531
‘NUFIP2	0.00563254	0.845332
‘C6orf138	0.00563059	0.845385
‘KIAA1614	0.00562805	0.845454
‘GABPB1	0.00562657	0.845494
‘BEND4	0.00562185	0.845622
‘HOXA2	-0.00561688	0.845757
‘ASPH	-0.0056158	0.845786
‘HES3	-0.00561065	0.845926
‘TGIF2	0.00560435	0.846097
‘DNAJC7	0.00559845	0.846256
‘TTPA	-0.00559758	0.84628
‘MEX3D	0.00559729	0.846288
‘SIX6	-0.00558388	0.846652
‘EXOSC10	-0.0055811	0.846727
‘EEF1A1	-0.00557002	0.847028
‘FBXO5	0.00556262	0.847228
‘AHNAK	-0.00555767	0.847363
‘OPTN	0.005547	0.847652
‘RTDR1	0.00554573	0.847686
‘VRK2	0.0055229	0.848306
‘TMEM190	-0.00551253	0.848587
‘P2RX5	0.00550806	0.848709
‘RNF216L	0.00549351	0.849103
‘ZNF135	-0.00548696	0.849281
‘ANGPT1	0.00548004	0.849469
‘CCRN4L	-0.00546956	0.849753
‘LOC100130148	0.00546723	0.849817
‘GJB2	0.00545819	0.850062
‘ENPP7	0.00544883	0.850316
‘C6orf26	-0.00544058	0.85054
‘PLCE1	0.00543576	0.850671
‘RASD1	0.00542673	0.850916
‘EIF4H	0.00542284	0.851022
‘CLN5	0.00542253	0.85103
‘PDE7A	0.0054143	0.851254
‘HTR4	0.00540772	0.851432
‘C1orf163	0.00540176	0.851594
‘C12orf53	-0.00540052	0.851628
‘SLC7A10	0.00538693	0.851997
‘CUL7	0.00536663	0.852548
‘NEFM	-0.00535814	0.852779
‘ZNRD1	-0.00534605	0.853107
‘C6orf182	0.00533923	0.853292
‘C18orf25	-0.00532989	0.853546
‘UBE2F	0.00532615	0.853648
‘ZNF257	0.00532403	0.853705
‘MSH5	-0.00532204	0.853759
‘STAU1	0.0053209	0.85379
‘ANK1	-0.00531685	0.8539
‘STX1B	0.00531289	0.854008
‘ZNF720	-0.00530881	0.854119
‘PMS2	0.00530798	0.854142
‘RGS3	-0.00529683	0.854444
‘TBR1	-0.00528944	0.854645
‘PRPF40B	-0.00528533	0.854757
‘LY6H	-0.00527796	0.854957
‘MAP3K14	-0.00526968	0.855182
‘PLEKHH1	-0.00525629	0.855546
‘PANK2	-0.00524069	0.85597
‘DUSP10	-0.00522514	0.856393
‘C20orf56	0.00521991	0.856535
‘ZNF575	0.00519787	0.857134
‘AGBL4	0.00518516	0.85748
‘CDON	-0.00517548	0.857743
‘LOC100131691	-0.00517456	0.857768
‘LOC100132111	0.00516656	0.857986
‘INTU	0.00516477	0.858034
‘PDHX	0.00516005	0.858163
‘THBS3	0.00515649	0.85826
‘LOC344967	-0.00515332	0.858346
‘MUM1	-0.0051529	0.858357
‘GMEB2	0.00515079	0.858415
‘PRPF38A	0.00514463	0.858582
‘SLC35E3	-0.00512422	0.859137
‘ZW10	0.00512152	0.859211
‘TPO	0.00511516	0.859384
‘CAPN9	0.00511489	0.859391
‘MUPCDH	0.00511407	0.859413
‘SLC10A4	0.00509782	0.859855
‘DNMT3A	0.0050915	0.860028
‘TNFRSF11B	-0.00508202	0.860285
‘TFAP4	0.00508158	0.860297
‘KIFC1	0.00506608	0.860719
‘NEK10	-0.00505421	0.861042
‘C10orf119	0.00505373	0.861055
‘NWD1	-0.00503942	0.861445
‘SLC26A11	-0.00502024	0.861967
‘MITF	-0.00500296	0.862437
‘TNFRSF18	-0.00498125	0.863028
‘HMGB4	-0.00496915	0.863358
‘FAM83G	-0.00496795	0.86339
‘MUS81	0.00494604	0.863987
‘U2AF1L4	-0.00494236	0.864087
‘NR2E1	0.0049282	0.864473
‘TP53I13	-0.00492789	0.864481
‘GPR98	-0.00492076	0.864675
‘ZNF397OS	-0.00491864	0.864733
‘NKAIN4	0.00491105	0.86494
‘HUNK	-0.00491064	0.864951
‘SETD8	0.00489933	0.865259
‘NT5C3L	0.00489418	0.865399
‘HMGCL	-0.00489398	0.865405
‘FAM63A	0.00488398	0.865677
‘COL4A2	0.00487655	0.86588
‘DMXL2	0.00487026	0.866051
‘C5orf44	0.00485758	0.866396
‘ASB16	0.00485111	0.866573
‘C19orf57	-0.00484706	0.866683
‘HOXC10	0.00484614	0.866708
‘CAB39	0.00484081	0.866853
‘WDR33	-0.00484074	0.866855
‘GTF2A1L	0.00483327	0.867059
‘MAN1C1	-0.00483275	0.867073
‘MSLNL	-0.00482576	0.867263
‘SRP9	0.00481498	0.867557
‘ESRP2	-0.00481235	0.867629
‘CKS1B	-0.00479958	0.867977
‘TJAP1	0.00479958	0.867977
‘NRN1	-0.0047979	0.868023
‘ADARB2	-0.00479731	0.868039
‘FAM43B	-0.00479422	0.868123
‘SLMAP	0.00478894	0.868267
‘LOC154822	0.00476353	0.86896
‘C7orf70	-0.0047608	0.869034
‘DFNA5	0.00475892	0.869085
‘SNRPA	0.00475533	0.869183
‘GALR1	-0.00474989	0.869331
‘GALR2	-0.00474294	0.869521
‘CABP2	0.00473136	0.869837
‘C20orf4	0.00471699	0.870229
‘OR2L13	-0.0047083	0.870465
‘CPSF3	0.00470334	0.870601
‘DPYD	-0.00470126	0.870657
‘SCUBE2	0.00468858	0.871003
‘MBLAC1	0.0046868	0.871052
‘H2AFY	0.0046784	0.871281
‘IL28RA	0.00467391	0.871403
‘GRM3	0.00467385	0.871405
‘HSPA1B	-0.00465542	0.871908
‘TMSB10	-0.00464532	0.872183
‘RGPD5	0.00463725	0.872403
‘ZNF599	-0.00463481	0.87247
‘SH2B1	-0.00460887	0.873178
‘ISM1	-0.00460852	0.873187
‘PPP3CB	0.00460613	0.873252
‘NACAD	-0.00457378	0.874135
‘KIAA0564	0.00455881	0.874544
‘PDK2	-0.00455478	0.874654
‘NDUFV1	-0.0045507	0.874765
‘CEP164	-0.00454754	0.874851
‘ZNF419	-0.00454727	0.874859
‘GDF1	0.00454725	0.874859
‘COQ10B	-0.00454062	0.87504
‘RNF32	0.00454041	0.875046
‘STARD5	0.0045347	0.875202
‘MBOAT7	-0.00453222	0.875269
‘FLJ40434	-0.0045296	0.875341
‘SCLY	-0.00452406	0.875492
‘SPI1	-0.00452239	0.875538
‘RADIL	-0.00451736	0.875675
‘BRSK2	0.00450599	0.875985
‘CNKSR3	0.00450189	0.876097
‘ZNF528	0.00450033	0.87614
‘COG5	-0.00449551	0.876271
‘HPS4	-0.00447514	0.876828
‘SNX15	-0.00446461	0.877115
‘PSCA	-0.00446335	0.87715
‘HIVEP3	0.00444829	0.877561
‘DLX2	0.00443631	0.877888
‘NLRP4	-0.00442449	0.878211
‘RBM15B	-0.00441944	0.878349
‘BRIX1	-0.00441521	0.878464
‘RILP	0.00441111	0.878576
‘MED24	-0.00439571	0.878997
‘CCHCR1	0.00439135	0.879116
‘GNPAT	0.00439099	0.879126
‘RUFY3	-0.00437809	0.879478
‘RPL17	0.00437601	0.879535
‘APLP1	-0.00437561	0.879546
‘FAM46C	-0.00437517	0.879558
‘ARSK	0.00437302	0.879617
‘MGC23284	0.00435539	0.880099
‘ZNF292	-0.00435406	0.880135
‘ORAI1	-0.00434966	0.880255
‘VWDE	-0.00434759	0.880312
‘C1orf172	0.00433005	0.880791
‘MEN1	-0.00432626	0.880894
‘GSG1L	0.00432458	0.88094
‘ASB14	0.00432172	0.881019
‘UTS2D	-0.00430482	0.88148
‘AP1M1	0.00429931	0.881631
‘ITGBL1	0.00427454	0.882308
‘SALL1	0.00426882	0.882464
‘XPR1	0.00426848	0.882473
‘ATP1A2	-0.0042657	0.882549
‘MIR639	0.00426478	0.882575
‘VEGFA	-0.00424514	0.883111
‘MED21	0.0042432	0.883165
‘CDC42SE2	0.00423033	0.883516
‘KREMEN2	0.00421095	0.884046
‘SLC35C1	0.00420296	0.884265
‘GNG12	-0.0041871	0.884699
‘RNGTT	0.00416589	0.885278
‘IQCC	-0.00415314	0.885627
‘KIRREL2	0.00413979	0.885992
‘C14orf180	0.00412949	0.886274
‘LOC285205	0.00412582	0.886374
‘FAHD1	-0.00410505	0.886942
‘IMP5	-0.00410429	0.886963
‘POU2F3	0.00409782	0.88714
‘MED20	-0.00409089	0.88733
‘CBX3	0.00408688	0.88744
‘BAG2	0.00407464	0.887775
‘ZGPAT	0.0040686	0.88794
‘ATG4D	0.00404869	0.888485
‘LOC100129794	0.00404699	0.888531
‘COBL	0.00404678	0.888537
‘H3F3A	-0.0040407	0.888703
‘LRRC27	-0.00403002	0.888995
‘FAM40A	-0.00401079	0.889522
‘CCDC52	-0.00400699	0.889626
‘HNRNPU	-0.00400507	0.889678
‘GOLGA8B	-0.00399105	0.890062
‘COL1A2	0.00398653	0.890186
‘DAZAP1	-0.00398617	0.890196
‘NR1H2	-0.00398439	0.890244
‘PREX2	0.00397108	0.890609
‘CS	-0.00396862	0.890676
‘KLHDC2	0.00396445	0.89079
‘LOC100133612	-0.00396047	0.890899
‘KAZALD1	-0.0039474	0.891257
‘PGD	-0.00393997	0.89146
‘JHDM1D	0.00393429	0.891616
‘ORC1L	0.00393227	0.891671
‘FBXO33	-0.00393205	0.891677
‘TALDO1	0.00392912	0.891757
‘C1orf69	0.00392236	0.891943
‘RAB32	-0.00392185	0.891956
‘PPM1D	-0.00392108	0.891977
‘SLC16A1	0.00391397	0.892172
‘SYDE1	0.00389133	0.892792
‘LOC81691	0.00388975	0.892835
‘OGFOD1	-0.003875	0.893239
‘SPG20	0.00386716	0.893454
‘KCNMB4	-0.0038649	0.893516
‘PHKG1	0.00386419	0.893535
‘C7orf23	-0.0038597	0.893658
‘DDN	-0.00385558	0.893771
‘TIMP3	0.00385439	0.893804
‘USP7	0.00385351	0.893828
‘CYHR1	-0.00385272	0.893849
‘C10orf131	-0.0038493	0.893943
‘WBSCR27	-0.00384533	0.894052
‘GCLM	-0.00383765	0.894262
‘KAT2A	0.00383527	0.894327
‘COL11A1	0.00383504	0.894334
‘PCDH20	0.00381261	0.894948
‘FMNL2	0.00379906	0.895319
‘NCBP2	0.00379902	0.89532
‘MPPED1	-0.00379457	0.895442
‘TPD52	0.00378899	0.895595
‘DGCR14	-0.00378012	0.895838
‘PIRT	-0.00377764	0.895906
‘RABEP2	-0.00377547	0.895966
‘FXYD5	0.00376453	0.896265
‘IMPACT	0.00375518	0.896522
‘FAT1	0.00374729	0.896738
‘BHMT	0.00372048	0.897472
‘CABYR	-0.00370814	0.897811
‘C15orf2	-0.00370471	0.897905
‘PTPN9	-0.00370161	0.89799
‘KCNE4	0.00368734	0.898381
‘SPEG	0.00368511	0.898442
‘TSPAN12	0.00368486	0.898449
‘C11orf82	0.00367953	0.898595
‘SYT8	-0.00367859	0.898621
‘SCAMP4	0.00367209	0.898799
‘DEAF1	0.00366044	0.899118
‘LY6G6E	-0.00365814	0.899181
‘BDKRB2	0.00365438	0.899284
‘CMPK1	-0.00365185	0.899354
‘DKFZp686O24166	0.00365174	0.899357
‘ADD2	-0.00365	0.899404
‘IER3IP1	-0.00364835	0.89945
‘GREB1	0.00364129	0.899643
‘CYP46A1	0.00363848	0.89972
‘MFSD11	0.00362708	0.900033
‘ABI2	0.00359163	0.901005
‘PHC3	0.00356245	0.901805
‘TGFA	-0.00355952	0.901885
‘EMILIN2	0.00355864	0.90191
‘ATP6V0C	-0.0035542	0.902031
‘KLHL1	0.00354288	0.902342
‘TFCP2L1	-0.00353724	0.902496
‘C12orf42	-0.00352698	0.902778
‘CD300A	-0.00352387	0.902863
‘FLJ35220	0.00351009	0.903241
‘EFR3A	-0.00349758	0.903584
‘CCDC96	0.00348861	0.90383
‘SGMS2	-0.00348686	0.903878
‘SGTB	0.00347972	0.904074
‘STX12	0.00346482	0.904483
‘PHACTR4	-0.00346084	0.904592
‘EFHD1	0.00345506	0.904751
‘WNK4	-0.00343617	0.905269
‘IER5	0.00342885	0.90547
‘DAB1	-0.00342341	0.905619
‘CHCHD6	-0.00342284	0.905635
‘RPP14	0.00342272	0.905638
‘PPFIA2	0.0033944	0.906415
‘NCRNA00119	-0.00339431	0.906418
‘PIGT	-0.00339301	0.906454
‘RNF141	-0.00339082	0.906514
‘PLEKHG5	-0.00338351	0.906714
‘ZNF266	0.00337543	0.906936
‘SRRM1	0.00337539	0.906937
‘CSMD2	-0.00337228	0.907022
‘TMEM41B	0.00336553	0.907208
‘APBA2	0.00336311	0.907274
‘ZNHIT1	-0.00336198	0.907305
‘COL5A2	-0.00336157	0.907316
‘GNA15	-0.00335911	0.907384
‘JAKMIP2	-0.00335789	0.907417
‘RAB8A	0.00335744	0.90743
‘PLAU	-0.00335297	0.907552
‘HOXB9	-0.00334938	0.907651
‘MCM10	-0.00333227	0.908121
‘SLC35F5	-0.00333097	0.908156
‘C1orf103	-0.00333081	0.908161
‘NRBF2	0.00333072	0.908163
‘NTN3	-0.00332636	0.908283
‘C14orf169	-0.00332562	0.908303
‘RNF39	-0.00332546	0.908307
‘ACTL6A	-0.00331993	0.908459
‘SKIL	-0.00331324	0.908643
‘CPNE4	-0.00331174	0.908684
‘ERN1	-0.00330851	0.908773
‘ZNF485	-0.00330652	0.908827
‘C6orf47	-0.00330103	0.908978
‘XAB2	0.00327049	0.909817
‘HCG27	0.0032634	0.910011
‘FAM13B	0.00325693	0.910189
‘WISP1	0.00325158	0.910336
‘VASH2	0.00324916	0.910402
‘RSRC1	0.00322714	0.911007
‘TRUB1	0.00322576	0.911045
‘SH3RF3	-0.00322413	0.91109
‘KIAA1949	-0.00321973	0.911211
‘ISYNA1	0.00320953	0.911491
‘NLN	0.00319607	0.91186
‘SESN2	0.00318852	0.912068
‘GPR152	-0.00318485	0.912168
‘PAX1	0.00318375	0.912199
‘NEK5	-0.00317963	0.912312
‘MMP28	-0.00317441	0.912455
‘ESR2	-0.00315873	0.912886
‘SAP30BP	-0.00314927	0.913146
‘PRKCZ	0.00314529	0.913255
‘HOXB8	-0.0031422	0.91334
‘TMEM9B	-0.00314113	0.91337
‘TMEM9	-0.00313747	0.91347
‘PHF7	-0.00313637	0.9135
‘SLC37A2	-0.00313356	0.913577
‘FZD2	-0.00309673	0.914589
‘SOX17	-0.00308814	0.914825
‘OBSL1	-0.00308809	0.914827
‘C13orf33	0.00308001	0.915049
‘CABP7	0.00307496	0.915187
‘C3orf23	-0.00305972	0.915606
‘ANKRD13B	0.00304712	0.915952
‘C10orf41	-0.00304264	0.916075
‘SNN	0.0030367	0.916239
‘POLR1A	-0.00303339	0.91633
‘GRB7	0.00303105	0.916394
‘TERT	-0.00302553	0.916546
‘SLC36A1	0.0030246	0.916571
‘EXOC6B	-0.00302413	0.916584
‘CLDN14	0.00298187	0.917746
‘SYNJ2	-0.00297952	0.91781
‘NUDT3	-0.00296576	0.918189
‘NDUFV2	0.00296339	0.918254
‘FASN	0.00296338	0.918254
‘BATF	0.00295142	0.918583
‘SPRYD3	0.00293849	0.918938
‘BAD	-0.00293649	0.918993
‘FOXQ1	-0.0029344	0.919051
‘TAF4	-0.00293373	0.919069
‘ENPEP	-0.00291616	0.919552
‘LOC404266	-0.00290729	0.919796
‘PTPRN2	0.00290019	0.919991
‘ASTN2	-0.00289521	0.920128
‘RBL2	-0.00289487	0.920137
‘CEND1	-0.00287208	0.920764
‘RNF103	0.00284034	0.921637
‘WNT10A	0.00283034	0.921912
‘PRUNE2	-0.00282784	0.921981
‘MRPL27	-0.00282597	0.922032
‘SLC2A9	-0.00282221	0.922136
‘C17orf28	0.00281358	0.922373
‘FAM160A2	0.00280635	0.922572
‘GABPA	0.00278457	0.923171
‘PDZD7	-0.00278165	0.923251
‘PSMA7	0.00275315	0.924035
‘RNF207	0.00274482	0.924264
‘RDH11	-0.00272107	0.924918
‘LAMA3	-0.00272098	0.92492
‘OSBPL9	0.00271611	0.925054
‘USH1G	-0.00270726	0.925298
‘HAAO	0.00269922	0.925519
‘FXYD6	-0.0026918	0.925723
‘CCNT1	-0.00268707	0.925853
‘RDH14	0.00268679	0.925861
‘FRYL	0.0026867	0.925863
‘MKX	-0.00266563	0.926443
‘SYCN	-0.00265407	0.926761
‘RBP5	0.00263698	0.927231
‘CC2D2A	0.00262374	0.927596
‘ZNF487	-0.00262268	0.927625
‘ETV3	0.00261833	0.927745
‘SOCS1	-0.00261739	0.92777
‘C11orf66	0.00261306	0.92789
‘ZNF251	0.00260385	0.928143
‘COX5B	0.00258361	0.9287
‘EML5	-0.00257329	0.928984
‘SLC33A1	0.002569	0.929102
‘RNMT	-0.00256373	0.929247
‘RBP7	-0.00256204	0.929294
‘ZNF605	0.00254996	0.929626
‘CHRNA3	0.00253626	0.930003
‘PFKFB4	0.00252729	0.93025
‘NSMAF	0.00251798	0.930507
‘BAGE2	-0.00251268	0.930653
‘LOC147804	0.00250709	0.930807
‘PTPN13	-0.00249653	0.931097
‘PTDSS2	0.00248078	0.931531
‘CRKL	0.00247473	0.931697
‘TP53I11	0.0024617	0.932056
‘NLRX1	0.0024596	0.932114
‘SLC39A11	0.00245527	0.932233
‘RAPGEF6	0.00245492	0.932243
‘UXS1	0.00244639	0.932478
‘ZKSCAN1	-0.00243673	0.932744
‘SLC26A10	0.00243619	0.932758
‘DHX34	-0.00243581	0.932769
‘C19orf70	0.00243136	0.932892
‘MDC1	-0.00239057	0.934015
‘MKNK1	-0.00238443	0.934184
‘TRIM58	0.00238176	0.934258
‘LTBP1	0.00238078	0.934284
‘PCDHGA3	0.0023751	0.934441
‘TRMT61A	0.00236941	0.934598
‘LOC646982	-0.00236198	0.934802
‘TMEM192	-0.00235567	0.934976
‘PPIL6	0.00234172	0.93536
‘PLAGL2	0.00233429	0.935565
‘MYOM2	-0.00232529	0.935813
‘RNF4	0.00228865	0.936822
‘HS3ST6	-0.00227868	0.937097
‘ASPHD1	0.00224992	0.937889
‘FAM155A	-0.00224823	0.937936
‘PRDM1	-0.00223647	0.93826
‘LOC440461	0.0022243	0.938595
‘AMPD3	-0.00222327	0.938623
‘NEUROD1	0.00221432	0.93887
‘C21orf34	-0.00220737	0.939061
‘CALR3	0.00220061	0.939248
‘RCC2	-0.00219421	0.939424
‘C2orf76	0.00219045	0.939528
‘CYGB	-0.00218898	0.939568
‘RANBP1	-0.00218547	0.939665
‘TNFSF12.TNFSF13	-0.00216794	0.940148
‘NXPH4	-0.0021664	0.94019
‘SEC16A	-0.00215602	0.940476
‘CCDC62	0.00215409	0.940529
‘GOLIM4	-0.0021437	0.940816
‘LOC154449	0.00214312	0.940832
‘PRLHR	-0.00212844	0.941236
‘NCOA4	0.00212483	0.941336
‘MEI1	-0.00212309	0.941384
‘MPP3	-0.00210079	0.941998
‘VASP	0.00209718	0.942098
‘GPR111	0.00208945	0.942311
‘C11orf80	-0.00207292	0.942766
‘DYDC2	0.00207173	0.942799
‘ECE2	0.00207075	0.942826
‘FNBP4	0.00205418	0.943283
‘SUSD4	-0.00205363	0.943298
‘ZNF677	0.00205049	0.943385
‘KLRG2	-0.00204044	0.943662
‘PARK2	-0.00202683	0.944037
‘LEF1	-0.00201833	0.944271
‘C13orf34	0.00201132	0.944465
‘CCDC113	-0.00200271	0.944702
‘LOC100133091	0.00199716	0.944855
‘HOXD9	0.0019968	0.944865
‘SFRS8	-0.00199253	0.944982
‘MRC2	0.00198965	0.945062
‘MKI67IP	0.00198709	0.945133
‘WDR86	-0.00197904	0.945354
‘TRIP12	-0.00197593	0.94544
‘UQCRC1	0.00197207	0.945547
‘CINP	0.00197027	0.945596
‘PCOLCE	0.00196097	0.945853
‘ST18	-0.00193864	0.946468
‘RPL23AP53	-0.00193138	0.946668
‘DEDD	0.00192611	0.946814
‘NMUR1	0.00192575	0.946824
‘SARS2	-0.00191901	0.947009
‘RPL15	0.00191802	0.947037
‘C6orf211	0.00191768	0.947046
‘IRF2	-0.0018966	0.947627
‘HTR1D	-0.00188935	0.947827
‘EIF2C1	0.00188933	0.947828
‘HADH	-0.00187539	0.948212
‘UBE3A	0.00187258	0.94829
‘LOH12CR2	0.00185474	0.948782
‘PTPN6	0.0018449	0.949053
‘AMN1	0.00184438	0.949068
‘HAND2	-0.00184385	0.949082
‘SHH	-0.00183087	0.94944
‘MYO7B	-0.00179716	0.95037
‘CDS2	-0.00176	0.951395
‘HLA.E	0.00175598	0.951505
‘RBM6	-0.00175484	0.951537
‘C17orf100	0.00174995	0.951672
‘USP37	-0.00174544	0.951796
‘TRNP1	-0.00172446	0.952375
‘PDIA2	-0.00171278	0.952697
‘MFAP1	-0.00168842	0.953369
‘LPAR2	0.00168504	0.953462
‘FHIT	0.00167953	0.953614
‘ARL6IP1	0.001676	0.953712
‘TATDN3	-0.00166637	0.953978
‘C7orf63	0.00166224	0.954091
‘TPCN2	-0.00164224	0.954643
‘C19orf28	0.00161896	0.955285
‘CHST8	-0.00161336	0.95544
‘UBXN6	0.00160705	0.955614
‘PSMA5	-0.0015963	0.955911
‘TMEM216	-0.00159453	0.955959
‘CFL1	-0.00158431	0.956242
‘BCAR1	0.0015815	0.956319
‘OSMR	-0.00155593	0.957024
‘LOC100144603	-0.00155358	0.957089
‘METT11D1	0.00153311	0.957654
‘BICD1	0.00152206	0.957959
‘GP5	0.00152197	0.957962
‘ZMPSTE24	-0.00151849	0.958058
‘TRAF7	0.00151555	0.958139
‘DNAL4	-0.00150886	0.958323
‘RAB3D	-0.00150639	0.958391
‘DGCR2	-0.00149842	0.958612
‘TBX4	-0.00147183	0.959345
‘PPP1R1B	-0.00145416	0.959833
‘ERLIN2	0.00144867	0.959985
‘GPR44	0.00144165	0.960178
‘DCAF7	0.00143967	0.960233
‘HEY2	0.0014246	0.960649
‘HTR1A	-0.00142266	0.960702
‘MAB21L2	0.00141524	0.960907
‘MAPK7	-0.00140676	0.961141
‘CNOT1	0.00140534	0.96118
‘AZI2	0.00140356	0.961229
‘LOC391322	-0.00138448	0.961756
‘SNRPE	0.00137886	0.961911
‘TPD52L2	0.00137687	0.961966
‘LAMB1	0.00135685	0.962519
‘CNNM1	0.00134462	0.962856
‘TAC1	0.0013118	0.963762
‘KCNH5	-0.0012743	0.964798
‘C14orf68	-0.00126574	0.965034
‘ELOVL5	-0.00126111	0.965162
‘MDK	-0.0012601	0.96519
‘THUMPD3	0.00124948	0.965483
‘GHSR	0.0012445	0.96562
‘ITSN2	0.00123409	0.965908
‘UHRF1BP1L	0.00122022	0.966291
‘LMX1B	0.00118949	0.967139
‘CCDC55	0.00118212	0.967343
‘RWDD2A	-0.00116452	0.967829
‘C2orf54	0.00114574	0.968347
‘RELN	0.00114111	0.968475
‘TRIAP1	-0.00114013	0.968502
‘CCDC72	0.00113212	0.968723
‘C17orf62	-0.00111547	0.969183
‘MTPAP	0.00111487	0.9692
‘C21orf58	0.00110801	0.969389
‘HMOX2	0.00110698	0.969417
‘RPS27A	-0.00108721	0.969963
‘UBE2J1	0.00108307	0.970078
‘GBX1	0.00107447	0.970315
‘DLX1	0.00107336	0.970346
‘USF1	0.00107032	0.97043
‘BLOC1S2	-0.00106869	0.970475
‘C1orf100	0.00106736	0.970512
‘KIF9	-0.00106715	0.970517
‘GPR75	-0.00105717	0.970793
‘MYCN	-0.00105431	0.970872
‘CPNE2	0.00104568	0.97111
‘SERTAD1	0.00103253	0.971473
‘C9orf7	0.00103201	0.971488
‘TEAD3	-0.00102198	0.971765
‘PFAS	0.00101754	0.971887
‘DPP3	0.00100846	0.972138
‘PTP4A1	0.000997156	0.97245
‘LOC652276	0.000975884	0.973038
‘PRMT10	-0.000967634	0.973266
‘ST6GALNAC5	-0.000962179	0.973416
‘UBXN7	0.00095692	0.973562
‘ATG2A	-0.000939283	0.974049
‘SEC22A	-0.000937061	0.97411
‘C20orf72	-0.000919929	0.974583
‘ANAPC11	0.000890323	0.975401
‘SOAT2	0.00088637	0.97551
‘C19orf26	-0.000881233	0.975652
‘BRMS1	-0.00087726	0.975762
‘GFRA4	-0.000876199	0.975791
‘C4orf49	0.000862594	0.976167
‘BET1	0.000855926	0.976351
‘MYO15B	-0.000855687	0.976358
‘PERP	-0.000854792	0.976382
‘ZNF540	0.000842562	0.97672
‘EPR1	-0.0008244	0.977222
‘PPP1R12C	-0.000802281	0.977833
‘TTC17	0.000801152	0.977864
‘BANP	0.000800896	0.977871
‘ANO8	0.000795396	0.978023
‘TFAP2C	0.000789004	0.9782
‘CREB3L2	-0.000788283	0.978219
‘PNRC1	-0.000787352	0.978245
‘CHAC1	-0.000784613	0.978321
‘TTC26	0.00078397	0.978339
‘TBL2	-0.000768855	0.978756
‘TRA2A	-0.000759119	0.979025
‘NKX6.2	-0.000734903	0.979694
‘RND3	-0.000733055	0.979745
‘C21orf63	0.000721381	0.980068
‘PI4KB	-0.000718027	0.98016
‘C17orf86	0.00069343	0.98084
‘TMEM167B	-0.000679484	0.981225
‘CDKL2	-0.000678391	0.981255
‘LAG3	-0.000677085	0.981291
‘CCT7	-0.000662035	0.981707
‘SLC7A2	0.000656307	0.981865
‘GMDS	-0.00064708	0.98212
‘TSGA10	0.000644346	0.982196
‘MRPL9	0.000640843	0.982293
‘ZNF414	-0.000631625	0.982547
‘MEGF10	0.000629766	0.982599
‘ARHGAP5	0.000625634	0.982713
‘TRIM60	0.000617032	0.98295
‘C2orf15	-0.000609448	0.98316
‘KCNK6	-0.000604483	0.983297
‘C4orf27	-0.000604328	0.983301
‘NAPG	-0.000592136	0.983638
‘SGK1	0.000579231	0.983995
‘SNX27	-0.000573698	0.984148
‘DIAPH3	0.000551029	0.984774
‘LOC100128239	0.000539804	0.985084
‘ARHGAP1	0.00053976	0.985085
‘CCDC64	0.000535758	0.985196
‘DDB1	-0.000526596	0.985449
‘NSFL1C	-0.000522712	0.985556
‘CHST11	0.000504405	0.986062
‘SMYD5	-0.000504308	0.986065
‘FERMT2	-0.00050341	0.98609
‘SLC35B4	-0.000490976	0.986433
‘LRRC8B	-0.000490941	0.986434
‘SOCS4	0.000476776	0.986825
‘FBLN2	0.000475698	0.986855
‘DNASE1	-0.000472813	0.986935
‘GNPNAT1	0.000456292	0.987391
‘BCL7B	0.000451928	0.987512
‘HINFP	-0.000445716	0.987684
‘SIVA1	0.000443836	0.987736
‘GNG4	-0.000432342	0.988053
‘RAB3A	0.000429699	0.988126
‘SEH1L	0.000428953	0.988147
‘JOSD1	0.000409827	0.988675
‘MXRA8	-0.000409805	0.988676
‘HS1BP3	-0.000407398	0.988742
‘NELL1	0.000402136	0.988888
‘SMAD3	-0.000400073	0.988945
‘CRTAP	0.000366322	0.989877
‘B3GAT1	0.000366011	0.989886
‘PAX7	0.000365748	0.989893
‘ADAT3	-0.000358528	0.990093
‘ISM2	0.000353898	0.990221
‘TXNL4B	-0.000352305	0.990265
‘SOCS7	0.000352177	0.990268
‘STEAP2	0.000351569	0.990285
‘EXOSC8	-0.0003497	0.990337
‘TOMM20L	0.000348999	0.990356
‘PARN	0.000346204	0.990433
‘YPEL3	-0.000345886	0.990442
‘CCNJ	0.000344853	0.990471
‘SPAG9	-0.000342904	0.990524
‘DCTN4	0.000340244	0.990598
‘GPLD1	-0.000327302	0.990956
‘PIP5K1C	-0.000320759	0.991136
‘KIF25	-0.000320696	0.991138
‘BRPF1	-0.000313496	0.991337
‘UBR3	-0.00031058	0.991418
‘ATP6V0A1	0.000310498	0.99142
‘FGF1	0.000308507	0.991475
‘KLHL28	0.000301432	0.99167
‘TMEM49	0.000295093	0.991846
‘RER1	0.000292511	0.991917
‘LMTK2	-0.0002922	0.991926
‘ADAMTS12	0.000286631	0.992079
‘CDC37	0.000283754	0.992159
‘ACACA	-0.000277406	0.992334
‘APOLD1	-0.000273464	0.992443
‘CSF3R	0.000270994	0.992512
‘EXT2	-0.000265176	0.992672
‘STAT3	0.000260601	0.992799
‘F2R	0.000226999	0.993727
‘DDAH1	-0.000219381	0.993938
‘ZNF438	-0.000218821	0.993953
‘FAM107A	0.000211034	0.994168
‘DNAJC4	0.000210056	0.994195
‘PRTN3	-0.000206463	0.994295
‘HOXD13	-0.000205443	0.994323
‘EIF2S1	0.000201688	0.994427
‘ALKBH5	-0.000192137	0.994691
‘INPP4A	0.00018565	0.99487
‘LOC645332	0.0001793	0.995045
‘TANC1	-0.000178402	0.99507
‘HECA	-0.000163369	0.995486
‘C2orf79	-0.000145843	0.99597
‘DIMT1L	-0.000145508	0.995979
‘PACRG	-0.000145145	0.995989
‘NPHS2	-0.000126782	0.996497
‘GTF2H3	0.000113252	0.99687
‘BOK	-0.000107566	0.997028
‘SPINT2	-0.000106415	0.997059
‘DIXDC1	-0.000104605	0.997109
‘RFWD2	9.52073e-05	0.997369
‘ZYG11A	-9.055e-05	0.997498
‘TMEM63A	-8.86671e-05	0.99755
‘MSX2	-8.70122e-05	0.997596
‘IER3	7.86306e-05	0.997827
‘KCNAB1	-6.56677e-05	0.998185
‘MIOS	-5.1969e-05	0.998564
‘ATXN7L1	-5.00238e-05	0.998618
‘NSUN5	4.38879e-05	0.998787
‘HIST1H2AC	-2.08574e-05	0.999424
‘MLPH	1.95514e-05	0.99946
‘GATA6	1.61448e-05	0.999554
‘CCDC148	-8.7755e-06	0.999757
‘RIC8B	7.47646e-06	0.999793
‘LEKR1	7.0584e-06	0.999805
acalculated by Spearman correlation test.

### Sheet: Table S4
Table S4. The DMPs-identified smoking phenotype-related probes (P-value ≤ 0.05) .
Probe	P-value	Dataset
cg21566642	7.96e-39	GSE50660
cg05575921	5.08e-35	GSE50660
cg01940273	2.05e-31	GSE50660
cg03636183	4.28e-28	GSE50660
cg06644428	3.59e-21	GSE50660
cg21161138	9.1e-20	GSE50660
cg03329539	6.67e-16	GSE50660
cg25189904	2.46e-14	GSE50660
cg19859270	4.93e-13	GSE50660
cg19572487	3.17e-12	GSE50660
cg17087741	2.17e-11	GSE50660
cg25648203	3.15e-11	GSE50660
cg01692968	3.44e-11	GSE50660
cg00310412	4.1e-11	GSE50660
cg01127300	1.33e-10	GSE50660
cg24859433	1.33e-10	GSE50660
cg15342087	1.33e-10	GSE50660
cg12101586	1.38e-10	GSE50660
cg04011474	3.03e-10	GSE50660
cg04551776	4.35e-10	GSE50660
cg23480021	5.34e-10	GSE50660
cg23771366	7.97e-10	GSE50660
cg06635952	1.34e-09	GSE50660
cg23079012	1.48e-09	GSE50660
cg11660018	1.58e-09	GSE50660
cg18181703	1.69e-09	GSE50660
cg18826637	1.75e-09	GSE50660
cg13193840	2.19e-09	GSE50660
cg14753356	6.72e-09	GSE50660
cg24154132	7.28e-09	GSE50660
cg12075928	8.24e-09	GSE50660
cg04368724	8.24e-09	GSE50660
cg26963277	9.77e-09	GSE50660
cg12513616	9.97e-09	GSE50660
cg07339236	1.1e-08	GSE50660
cg03604011	1.26e-08	GSE50660
cg18956562	1.57e-08	GSE50660
cg07573872	2.27e-08	GSE50660
cg25730428	4.16e-08	GSE50660
cg25013095	5.46e-08	GSE50660
cg13691192	5.8e-08	GSE50660
cg10874644	6.31e-08	GSE50660
cg14278893	6.76e-08	GSE50660
cg27241845	6.76e-08	GSE50660
cg09469355	8.11e-08	GSE50660
cg04332373	1.01e-07	GSE50660
cg13570656	1.08e-07	GSE50660
cg26764244	1.09e-07	GSE50660
cg08822075	1.09e-07	GSE50660
cg03169843	1.09e-07	GSE50660
cg17619755	1.1e-07	GSE50660
cg21393163	1.33e-07	GSE50660
cg10635686	1.6e-07	GSE50660
cg19231742	1.76e-07	GSE50660
cg04872689	1.8e-07	GSE50660
cg19863740	2.41e-07	GSE50660
cg05277504	3.14e-07	GSE50660
cg20175866	3.29e-07	GSE50660
cg26371172	3.36e-07	GSE50660
cg03547355	3.89e-07	GSE50660
cg25019044	3.93e-07	GSE50660
cg06433467	4.04e-07	GSE50660
cg18951256	4.43e-07	GSE50660
cg21322436	5.18e-07	GSE50660
cg00213123	5.43e-07	GSE50660
cg03440944	5.52e-07	GSE50660
cg09099830	6.04e-07	GSE50660
cg22705225	6.42e-07	GSE50660
cg14624207	6.89e-07	GSE50660
cg02611085	7.22e-07	GSE50660
cg13392029	7.23e-07	GSE50660
cg10805645	8.14e-07	GSE50660
cg23950232	8.62e-07	GSE50660
cg10089860	9.03e-07	GSE50660
cg25953130	9.42e-07	GSE50660
cg18335991	9.93e-07	GSE50660
cg21289191	1.13e-06	GSE50660
cg27448496	1.22e-06	GSE50660
cg19719391	1.22e-06	GSE50660
cg01049316	1.25e-06	GSE50660
cg14141458	1.25e-06	GSE50660
cg17942851	1.42e-06	GSE50660
cg10601625	1.43e-06	GSE50660
cg11207515	1.58e-06	GSE50660
cg18092474	1.68e-06	GSE50660
cg04439241	1.68e-06	GSE50660
cg21140898	1.68e-06	GSE50660
cg10520740	1.9e-06	GSE50660
cg01654638	1.96e-06	GSE50660
cg22304262	1.96e-06	GSE50660
cg09013995	2.08e-06	GSE50660
cg02878739	2.09e-06	GSE50660
cg20059012	2.09e-06	GSE50660
cg27117005	2.14e-06	GSE50660
cg11263997	2.14e-06	GSE50660
cg26946821	2.16e-06	GSE50660
cg16727585	2.16e-06	GSE50660
cg25819914	2.16e-06	GSE50660
cg23702727	2.16e-06	GSE50660
cg10021819	2.2e-06	GSE50660
cg10256210	2.35e-06	GSE50660
cg19130860	2.35e-06	GSE50660
cg13414834	2.35e-06	GSE50660
cg15693572	2.41e-06	GSE50660
cg23219570	2.62e-06	GSE50660
cg19254163	2.64e-06	GSE50660
cg09410154	2.68e-06	GSE50660
cg21815220	2.7e-06	GSE50660
cg02564847	2.7e-06	GSE50660
cg24291485	2.71e-06	GSE50660
cg09472159	2.85e-06	GSE50660
cg09430954	2.94e-06	GSE50660
cg11854227	2.94e-06	GSE50660
cg15113803	3.08e-06	GSE50660
cg18579809	3.12e-06	GSE50660
cg09450063	3.38e-06	GSE50660
cg02980249	3.81e-06	GSE50660
cg22549041	3.81e-06	GSE50660
cg00073090	3.89e-06	GSE50660
cg11436113	3.89e-06	GSE50660
cg08899667	3.95e-06	GSE50660
cg21762236	3.95e-06	GSE50660
cg15068641	3.98e-06	GSE50660
cg23572944	4.09e-06	GSE50660
cg19942560	4.12e-06	GSE50660
cg13917151	4.14e-06	GSE50660
cg27311092	4.18e-06	GSE50660
cg18752880	4.22e-06	GSE50660
cg08666707	4.22e-06	GSE50660
cg05371506	4.42e-06	GSE50660
cg24516912	4.52e-06	GSE50660
cg06438301	4.52e-06	GSE50660
cg17176978	4.76e-06	GSE50660
cg13256912	4.83e-06	GSE50660
cg04018738	5.05e-06	GSE50660
cg24771152	5.07e-06	GSE50660
cg07660627	5.25e-06	GSE50660
cg18876623	5.26e-06	GSE50660
cg10812236	5.28e-06	GSE50660
cg11012543	5.28e-06	GSE50660
cg18001443	5.28e-06	GSE50660
cg03646329	5.3e-06	GSE50660
cg06780308	5.38e-06	GSE50660
cg05711474	5.39e-06	GSE50660
cg22469388	5.54e-06	GSE50660
cg27177841	5.67e-06	GSE50660
cg07178945	5.8e-06	GSE50660
cg00976181	5.97e-06	GSE50660
cg27528222	6.46e-06	GSE50660
cg06434732	6.75e-06	GSE50660
cg26543539	6.75e-06	GSE50660
cg01604883	6.77e-06	GSE50660
cg04089434	7.11e-06	GSE50660
cg22452236	7.11e-06	GSE50660
cg27564445	7.11e-06	GSE50660
cg11924019	7.2e-06	GSE50660
cg01542190	7.26e-06	GSE50660
cg01691255	7.29e-06	GSE50660
cg26470501	7.31e-06	GSE50660
cg17806401	7.45e-06	GSE50660
cg26088629	7.71e-06	GSE50660
cg01496720	7.84e-06	GSE50660
cg05302489	8.08e-06	GSE50660
cg04424621	8.08e-06	GSE50660
cg07992484	8.08e-06	GSE50660
cg05262549	8.08e-06	GSE50660
cg13184736	8.38e-06	GSE50660
cg03450842	8.39e-06	GSE50660
cg24707890	8.42e-06	GSE50660
cg17668731	9e-06	GSE50660
cg24354652	9.15e-06	GSE50660
cg11265952	9.37e-06	GSE50660
cg21022949	9.37e-06	GSE50660
cg21616425	9.56e-06	GSE50660
cg01784220	9.7e-06	GSE50660
cg12880685	9.75e-06	GSE50660
cg10238080	9.83e-06	GSE50660
cg03379100	1.02e-05	GSE50660
cg00287915	1.02e-05	GSE50660
cg18415382	1.02e-05	GSE50660
cg09647375	1.03e-05	GSE50660
cg13637899	1.03e-05	GSE50660
cg24912310	1.03e-05	GSE50660
cg05848175	1.04e-05	GSE50660
cg12219715	1.07e-05	GSE50660
cg05253159	1.09e-05	GSE50660
cg03980408	1.13e-05	GSE50660
cg09907570	1.13e-05	GSE50660
cg27571769	1.13e-05	GSE50660
cg11430077	1.14e-05	GSE50660
cg15160801	1.14e-05	GSE50660
cg02328930	1.14e-05	GSE50660
cg10788371	1.14e-05	GSE50660
cg22768358	1.19e-05	GSE50660
cg12029281	1.2e-05	GSE50660
cg05176958	1.21e-05	GSE50660
cg22975723	1.23e-05	GSE50660
cg02657160	1.26e-05	GSE50660
cg26361535	1.26e-05	GSE50660
cg17819085	1.27e-05	GSE50660
cg20873136	1.27e-05	GSE50660
cg21913886	1.28e-05	GSE50660
cg25801292	1.3e-05	GSE50660
cg02047489	1.31e-05	GSE50660
cg18125510	1.32e-05	GSE50660
cg02268750	1.32e-05	GSE50660
cg09935388	1.35e-05	GSE50660
cg06961098	1.36e-05	GSE50660
cg07463445	1.36e-05	GSE50660
cg10509850	1.36e-05	GSE50660
cg13399261	1.36e-05	GSE50660
cg11934771	1.37e-05	GSE50660
cg26266308	1.38e-05	GSE50660
cg03547797	1.39e-05	GSE50660
cg04460361	1.39e-05	GSE50660
cg18374393	1.41e-05	GSE50660
cg20126417	1.42e-05	GSE50660
cg04539476	1.42e-05	GSE50660
cg20984065	1.45e-05	GSE50660
cg23076949	1.46e-05	GSE50660
cg04137490	1.6e-05	GSE50660
cg01930356	1.6e-05	GSE50660
cg03254067	1.61e-05	GSE50660
cg10814005	1.65e-05	GSE50660
cg07264666	1.65e-05	GSE50660
cg11675409	1.65e-05	GSE50660
cg03003722	1.65e-05	GSE50660
cg17631150	1.66e-05	GSE50660
cg15577373	1.67e-05	GSE50660
cg00157638	1.69e-05	GSE50660
cg00187557	1.69e-05	GSE50660
cg04488553	1.7e-05	GSE50660
cg27078893	1.72e-05	GSE50660
cg22263031	1.72e-05	GSE50660
cg02766895	1.72e-05	GSE50660
cg10919522	1.72e-05	GSE50660
cg06604199	1.74e-05	GSE50660
cg09109724	1.78e-05	GSE50660
cg21611682	1.78e-05	GSE50660
cg03271293	1.78e-05	GSE50660
cg01070250	1.82e-05	GSE50660
cg16904859	1.82e-05	GSE50660
cg16247733	1.86e-05	GSE50660
cg09977376	1.89e-05	GSE50660
cg25363445	1.94e-05	GSE50660
cg19172447	1.98e-05	GSE50660
cg04890560	2.07e-05	GSE50660
cg12084235	2.07e-05	GSE50660
cg25421111	2.14e-05	GSE50660
cg16029875	2.17e-05	GSE50660
cg16021896	2.18e-05	GSE50660
cg10322443	2.19e-05	GSE50660
cg11228785	2.19e-05	GSE50660
cg20852250	2.19e-05	GSE50660
cg02779016	2.21e-05	GSE50660
cg12856114	2.21e-05	GSE50660
cg07271394	2.21e-05	GSE50660
cg13041683	2.26e-05	GSE50660
cg02543519	2.33e-05	GSE50660
cg14027333	2.34e-05	GSE50660
cg07466783	2.36e-05	GSE50660
cg27076223	2.36e-05	GSE50660
cg22907189	2.38e-05	GSE50660
cg21121843	2.39e-05	GSE50660
cg21604136	2.39e-05	GSE50660
cg07711192	2.39e-05	GSE50660
cg27586885	2.43e-05	GSE50660
cg25949550	2.44e-05	GSE50660
cg20210689	2.47e-05	GSE50660
cg00748718	2.49e-05	GSE50660
cg27305060	2.49e-05	GSE50660
cg11039729	2.5e-05	GSE50660
cg25568061	2.52e-05	GSE50660
cg06904618	2.54e-05	GSE50660
cg25507001	2.57e-05	GSE50660
cg15343224	2.57e-05	GSE50660
cg04593538	2.57e-05	GSE50660
cg02822087	2.57e-05	GSE50660
cg07220862	2.57e-05	GSE50660
cg04514308	2.58e-05	GSE50660
cg17024919	2.58e-05	GSE50660
cg21603806	2.6e-05	GSE50660
cg05468243	2.64e-05	GSE50660
cg25773386	2.64e-05	GSE50660
cg18926409	2.64e-05	GSE50660
cg00246451	2.65e-05	GSE50660
cg25349939	2.66e-05	GSE50660
cg05922028	2.72e-05	GSE50660
cg22331138	2.72e-05	GSE50660
cg00390120	2.77e-05	GSE50660
cg06892898	2.79e-05	GSE50660
cg16944977	2.81e-05	GSE50660
cg21469707	2.82e-05	GSE50660
cg18723501	2.82e-05	GSE50660
cg19229991	2.83e-05	GSE50660
cg11529819	2.84e-05	GSE50660
cg22485810	2.84e-05	GSE50660
cg09869729	2.89e-05	GSE50660
cg06880612	2.94e-05	GSE50660
cg00636427	2.94e-05	GSE50660
cg08623941	2.94e-05	GSE50660
cg21325715	2.95e-05	GSE50660
cg04315923	2.95e-05	GSE50660
cg14507433	2.95e-05	GSE50660
cg24517611	2.95e-05	GSE50660
cg15572436	2.95e-05	GSE50660
cg20268522	2.95e-05	GSE50660
cg25466245	2.95e-05	GSE50660
cg18602928	2.95e-05	GSE50660
cg08509032	2.95e-05	GSE50660
cg24171152	2.96e-05	GSE50660
cg09538725	2.99e-05	GSE50660
cg15677271	2.99e-05	GSE50660
cg21484315	2.99e-05	GSE50660
cg21807694	2.99e-05	GSE50660
cg12274663	3.02e-05	GSE50660
cg03519879	3.03e-05	GSE50660
cg14327296	3.08e-05	GSE50660
cg13547053	3.08e-05	GSE50660
cg04307553	3.09e-05	GSE50660
cg19593285	3.1e-05	GSE50660
cg00741986	3.1e-05	GSE50660
cg04021549	3.12e-05	GSE50660
cg08662665	3.13e-05	GSE50660
cg09217079	3.13e-05	GSE50660
cg02740606	3.16e-05	GSE50660
cg02847289	3.18e-05	GSE50660
cg00008629	3.2e-05	GSE50660
cg12070646	3.25e-05	GSE50660
cg14938111	3.28e-05	GSE50660
cg13554878	3.32e-05	GSE50660
cg15676500	3.34e-05	GSE50660
cg11554391	3.4e-05	GSE50660
cg16708281	3.4e-05	GSE50660
cg12127706	3.4e-05	GSE50660
cg25955180	3.4e-05	GSE50660
cg24174557	3.4e-05	GSE50660
cg03699958	3.41e-05	GSE50660
cg16370875	3.45e-05	GSE50660
cg18584905	3.48e-05	GSE50660
cg22479299	3.52e-05	GSE50660
cg17084044	3.53e-05	GSE50660
cg19787650	3.53e-05	GSE50660
cg20061378	3.53e-05	GSE50660
cg02816923	3.55e-05	GSE50660
cg05752315	3.62e-05	GSE50660
cg06668922	3.62e-05	GSE50660
cg03929796	3.68e-05	GSE50660
cg03059073	3.69e-05	GSE50660
cg05522145	3.69e-05	GSE50660
cg17207590	3.69e-05	GSE50660
cg18503679	3.71e-05	GSE50660
cg26955383	3.71e-05	GSE50660
cg21001667	3.76e-05	GSE50660
cg01475577	3.77e-05	GSE50660
cg25941274	3.77e-05	GSE50660
cg20539430	3.79e-05	GSE50660
cg03778788	3.86e-05	GSE50660
cg04885881	3.88e-05	GSE50660
cg21074350	3.89e-05	GSE50660
cg00952322	3.89e-05	GSE50660
cg20227471	3.94e-05	GSE50660
cg23008973	4.04e-05	GSE50660
cg10443146	4.11e-05	GSE50660
cg18147147	4.16e-05	GSE50660
cg02472339	4.16e-05	GSE50660
cg16151960	4.16e-05	GSE50660
cg02489769	4.16e-05	GSE50660
cg05888707	4.2e-05	GSE50660
cg09522854	4.26e-05	GSE50660
cg08732466	4.26e-05	GSE50660
cg02755935	4.27e-05	GSE50660
cg25045893	4.27e-05	GSE50660
cg10941174	4.27e-05	GSE50660
cg01678084	4.27e-05	GSE50660
cg09878888	4.29e-05	GSE50660
cg07764386	4.35e-05	GSE50660
cg03311274	4.42e-05	GSE50660
cg23058194	4.43e-05	GSE50660
cg04433051	4.45e-05	GSE50660
cg00751072	4.46e-05	GSE50660
cg01591152	4.49e-05	GSE50660
cg10115490	4.59e-05	GSE50660
cg10504108	4.59e-05	GSE50660
cg13461762	4.59e-05	GSE50660
cg04561937	4.63e-05	GSE50660
cg09676669	4.66e-05	GSE50660
cg09456760	4.66e-05	GSE50660
cg02626269	4.67e-05	GSE50660
cg13487983	4.67e-05	GSE50660
cg06759971	4.77e-05	GSE50660
cg01198359	4.78e-05	GSE50660
cg24691461	4.78e-05	GSE50660
cg20281309	4.81e-05	GSE50660
cg11824764	4.82e-05	GSE50660
cg19440734	4.84e-05	GSE50660
cg03085312	4.85e-05	GSE50660
cg25508605	4.86e-05	GSE50660
cg08219991	4.86e-05	GSE50660
cg27098470	4.88e-05	GSE50660
cg18311854	4.88e-05	GSE50660
cg15339249	4.88e-05	GSE50660
cg15977246	4.98e-05	GSE50660
cg20871441	5.06e-05	GSE50660
cg24869815	5.11e-05	GSE50660
cg24178676	5.11e-05	GSE50660
cg06437747	5.13e-05	GSE50660
cg17927313	5.16e-05	GSE50660
cg01356824	5.16e-05	GSE50660
cg07535903	5.16e-05	GSE50660
cg17977649	5.17e-05	GSE50660
cg03856723	5.17e-05	GSE50660
cg04611407	5.17e-05	GSE50660
cg07036833	5.19e-05	GSE50660
cg11433624	5.2e-05	GSE50660
cg02854490	5.34e-05	GSE50660
cg03740221	5.35e-05	GSE50660
cg09745246	5.47e-05	GSE50660
cg24495008	5.5e-05	GSE50660
cg00762550	5.5e-05	GSE50660
cg19274368	5.5e-05	GSE50660
cg26937038	5.5e-05	GSE50660
cg27515201	5.58e-05	GSE50660
cg00344577	5.61e-05	GSE50660
cg16983588	5.64e-05	GSE50660
cg25731211	5.64e-05	GSE50660
cg08884752	5.64e-05	GSE50660
cg04420138	5.67e-05	GSE50660
cg23233742	5.69e-05	GSE50660
cg24889744	5.72e-05	GSE50660
cg09281220	5.73e-05	GSE50660
cg11216632	5.73e-05	GSE50660
cg12873476	5.74e-05	GSE50660
cg10438589	5.78e-05	GSE50660
cg09303330	5.83e-05	GSE50660
cg10279487	5.83e-05	GSE50660
cg03611618	5.83e-05	GSE50660
cg19663555	5.83e-05	GSE50660
cg04252957	5.83e-05	GSE50660
cg06271561	5.83e-05	GSE50660
cg22989533	5.84e-05	GSE50660
cg07090714	5.9e-05	GSE50660
cg05740793	5.9e-05	GSE50660
cg23186333	5.95e-05	GSE50660
cg26095478	5.95e-05	GSE50660
cg02357714	5.95e-05	GSE50660
cg11647481	5.95e-05	GSE50660
cg10392172	6e-05	GSE50660
cg06711298	6.01e-05	GSE50660
cg22533573	6.02e-05	GSE50660
cg08300899	6.02e-05	GSE50660
cg02325250	6.05e-05	GSE50660
cg06351029	6.05e-05	GSE50660
cg24722348	6.08e-05	GSE50660
cg13604794	6.08e-05	GSE50660
cg23005797	6.08e-05	GSE50660
cg17012502	6.08e-05	GSE50660
cg04407215	6.08e-05	GSE50660
cg25358853	6.08e-05	GSE50660
cg13160738	6.08e-05	GSE50660
cg24362829	6.15e-05	GSE50660
cg00684497	6.17e-05	GSE50660
cg25804146	6.19e-05	GSE50660
cg04839764	6.25e-05	GSE50660
cg25801976	6.25e-05	GSE50660
cg07512814	6.27e-05	GSE50660
cg26482164	6.29e-05	GSE50660
cg00609473	6.35e-05	GSE50660
cg23925513	6.38e-05	GSE50660
cg16035002	6.38e-05	GSE50660
cg12783491	6.38e-05	GSE50660
cg13192898	6.38e-05	GSE50660
cg15333769	6.39e-05	GSE50660
cg26980692	6.39e-05	GSE50660
cg22001073	6.49e-05	GSE50660
cg19503640	6.49e-05	GSE50660
cg16636182	6.51e-05	GSE50660
cg01350686	6.51e-05	GSE50660
cg09820519	6.52e-05	GSE50660
cg06713373	6.59e-05	GSE50660
cg11488401	6.64e-05	GSE50660
cg00424785	6.68e-05	GSE50660
cg12782654	6.69e-05	GSE50660
cg27571676	6.73e-05	GSE50660
cg27400746	6.81e-05	GSE50660
cg13362546	6.81e-05	GSE50660
cg01951698	6.82e-05	GSE50660
cg10022165	6.85e-05	GSE50660
cg06686805	6.9e-05	GSE50660
cg02254056	6.9e-05	GSE50660
cg26231397	6.93e-05	GSE50660
cg12690496	6.94e-05	GSE50660
cg21355042	7.01e-05	GSE50660
cg24158160	7.01e-05	GSE50660
cg06395490	7.01e-05	GSE50660
cg16589830	7.05e-05	GSE50660
cg10499172	7.05e-05	GSE50660
cg24090911	7.08e-05	GSE50660
ch.20.221631R	7.08e-05	GSE50660
cg04104820	7.23e-05	GSE50660
cg18397998	7.24e-05	GSE50660
cg04522915	7.29e-05	GSE50660
cg24501831	7.29e-05	GSE50660
cg26007445	7.33e-05	GSE50660
cg17161388	7.34e-05	GSE50660
cg22135566	7.43e-05	GSE50660
cg12199540	7.48e-05	GSE50660
cg17288102	7.48e-05	GSE50660
cg26164767	7.49e-05	GSE50660
cg01172150	7.5e-05	GSE50660
cg25225379	7.58e-05	GSE50660
cg09557991	7.64e-05	GSE50660
cg18312587	7.65e-05	GSE50660
cg13259177	7.66e-05	GSE50660
cg22057874	7.66e-05	GSE50660
cg07156115	7.66e-05	GSE50660
cg02061130	7.66e-05	GSE50660
cg27589809	7.66e-05	GSE50660
cg03140135	7.72e-05	GSE50660
cg21397848	7.75e-05	GSE50660
cg19098932	7.75e-05	GSE50660
cg08324925	7.76e-05	GSE50660
cg09904304	7.76e-05	GSE50660
cg12776756	7.82e-05	GSE50660
cg08035323	7.85e-05	GSE50660
cg12221682	7.87e-05	GSE50660
cg13900763	7.94e-05	GSE50660
cg17025683	7.94e-05	GSE50660
cg07329248	7.94e-05	GSE50660
cg17740822	7.94e-05	GSE50660
cg09353345	7.97e-05	GSE50660
cg21505923	7.97e-05	GSE50660
cg09306696	7.98e-05	GSE50660
cg10857221	8.16e-05	GSE50660
cg19949550	8.16e-05	GSE50660
cg21254755	8.19e-05	GSE50660
cg06177555	8.19e-05	GSE50660
cg23768117	8.19e-05	GSE50660
cg15657641	8.22e-05	GSE50660
cg19657351	8.26e-05	GSE50660
cg07460894	8.3e-05	GSE50660
cg13936208	8.3e-05	GSE50660
cg27467282	8.3e-05	GSE50660
cg23094674	8.3e-05	GSE50660
cg21979032	8.3e-05	GSE50660
cg26554265	8.3e-05	GSE50660
cg05564090	8.32e-05	GSE50660
cg09664593	8.34e-05	GSE50660
cg15681255	8.35e-05	GSE50660
cg17542751	8.37e-05	GSE50660
cg02048412	8.37e-05	GSE50660
cg06723057	8.42e-05	GSE50660
cg11251399	8.42e-05	GSE50660
cg11122944	8.42e-05	GSE50660
cg07693974	8.42e-05	GSE50660
cg21106946	8.44e-05	GSE50660
cg12728588	8.44e-05	GSE50660
cg25630910	8.47e-05	GSE50660
cg20391895	8.48e-05	GSE50660
cg26080154	8.48e-05	GSE50660
cg21184800	8.48e-05	GSE50660
cg12400807	8.56e-05	GSE50660
cg04925864	8.61e-05	GSE50660
cg07589519	8.63e-05	GSE50660
cg06946797	8.63e-05	GSE50660
cg12210736	8.63e-05	GSE50660
cg07047046	8.64e-05	GSE50660
cg26612849	8.64e-05	GSE50660
cg04576568	8.68e-05	GSE50660
cg08283318	8.7e-05	GSE50660
cg23836365	8.7e-05	GSE50660
cg17783640	8.7e-05	GSE50660
cg13099829	8.82e-05	GSE50660
cg20309891	8.84e-05	GSE50660
cg24426483	8.84e-05	GSE50660
cg18761118	8.84e-05	GSE50660
cg01731783	8.88e-05	GSE50660
cg03442269	8.88e-05	GSE50660
cg06658391	8.95e-05	GSE50660
cg08969328	9.01e-05	GSE50660
cg19074748	9.01e-05	GSE50660
cg20781235	9.04e-05	GSE50660
cg09079018	9.12e-05	GSE50660
cg17854641	9.15e-05	GSE50660
cg20696737	9.15e-05	GSE50660
cg06762457	9.16e-05	GSE50660
cg07063068	9.21e-05	GSE50660
cg16466303	9.21e-05	GSE50660
cg21963854	9.26e-05	GSE50660
cg00096536	9.27e-05	GSE50660
cg00591868	9.31e-05	GSE50660
cg24043286	9.31e-05	GSE50660
cg13361558	9.31e-05	GSE50660
cg03628719	9.31e-05	GSE50660
cg08445550	9.31e-05	GSE50660
cg01901332	9.32e-05	GSE50660
cg07989373	9.5e-05	GSE50660
cg03147185	9.57e-05	GSE50660
cg24416609	9.6e-05	GSE50660
cg02592133	9.6e-05	GSE50660
cg01449715	9.6e-05	GSE50660
cg26550149	9.6e-05	GSE50660
cg07009895	9.6e-05	GSE50660
cg21168902	9.6e-05	GSE50660
cg14117297	9.61e-05	GSE50660
cg08065733	9.62e-05	GSE50660
cg18758622	9.64e-05	GSE50660
cg24360617	9.68e-05	GSE50660
cg18608055	9.69e-05	GSE50660
cg13039251	9.69e-05	GSE50660
cg02183676	9.7e-05	GSE50660
cg00778928	9.75e-05	GSE50660
cg06750564	9.75e-05	GSE50660
cg22635096	9.75e-05	GSE50660
cg07881065	9.75e-05	GSE50660
cg23730408	9.79e-05	GSE50660
cg00911370	9.79e-05	GSE50660
cg20850275	9.79e-05	GSE50660
cg05978306	9.79e-05	GSE50660
cg16556677	9.84e-05	GSE50660
cg02310296	9.84e-05	GSE50660
cg12114392	9.84e-05	GSE50660
cg02928840	9.9e-05	GSE50660
cg04152622	9.91e-05	GSE50660
cg25786651	9.92e-05	GSE50660
cg14434062	9.93e-05	GSE50660
cg13127741	9.97e-05	GSE50660
cg08865365	0.000100307	GSE50660
cg08384155	0.000100307	GSE50660
cg12332083	0.000100307	GSE50660
cg24682551	0.000100307	GSE50660
cg18274510	0.000100307	GSE50660
cg10827488	0.000100307	GSE50660
cg23013850	0.000100753	GSE50660
cg07441944	0.000100821	GSE50660
cg12621745	0.000101545	GSE50660
cg16296724	0.000101809	GSE50660
cg02323699	0.000101828	GSE50660
cg11022060	0.000101999	GSE50660
cg08453194	0.000103048	GSE50660
cg21033855	0.000103051	GSE50660
cg27387222	0.000104158	GSE50660
cg11902458	0.00010464	GSE50660
cg01541773	0.000104808	GSE50660
cg08321268	0.000105544	GSE50660
cg00481600	0.000107327	GSE50660
cg11902777	0.000107796	GSE50660
cg08827110	0.000107802	GSE50660
cg17651625	0.000108133	GSE50660
cg16071219	0.000108133	GSE50660
cg24069815	0.000108133	GSE50660
cg27576136	0.000108477	GSE50660
cg13820899	0.000109174	GSE50660
cg19601636	0.000109256	GSE50660
cg01335785	0.000109973	GSE50660
cg13937905	0.000109973	GSE50660
cg17852032	0.000110074	GSE50660
cg18107072	0.000111667	GSE50660
cg09122035	0.000112179	GSE50660
cg16665765	0.000112309	GSE50660
cg15815435	0.000112343	GSE50660
cg13956924	0.000112343	GSE50660
cg07256376	0.000112343	GSE50660
cg20772037	0.000112343	GSE50660
cg11674933	0.000112343	GSE50660
cg07660236	0.000112667	GSE50660
cg05008004	0.00011275	GSE50660
cg26347064	0.000113537	GSE50660
cg07807026	0.000113537	GSE50660
cg09633579	0.000113537	GSE50660
cg21585138	0.000113647	GSE50660
cg24632873	0.000113717	GSE50660
cg00801339	0.000113778	GSE50660
cg19479828	0.000114072	GSE50660
cg21941105	0.000114158	GSE50660
cg09359106	0.000114321	GSE50660
cg24150949	0.000114321	GSE50660
cg18191335	0.000114321	GSE50660
cg16376484	0.000114582	GSE50660
cg21693015	0.000114655	GSE50660
cg25318189	0.000114737	GSE50660
cg14270581	0.000114772	GSE50660
cg26697117	0.000114772	GSE50660
cg18329753	0.000114967	GSE50660
cg23955575	0.000114967	GSE50660
cg23916896	0.000114967	GSE50660
cg06639691	0.000115071	GSE50660
cg02105352	0.000115071	GSE50660
cg05131102	0.000115071	GSE50660
cg27333269	0.000115178	GSE50660
cg01738524	0.000115886	GSE50660
ch.15.92028544F	0.00011622	GSE50660
cg01439566	0.000116533	GSE50660
cg05394800	0.000116794	GSE50660
cg03419646	0.000117244	GSE50660
cg14524553	0.000117244	GSE50660
cg15159104	0.000117244	GSE50660
cg06709297	0.000117244	GSE50660
cg21297772	0.000117263	GSE50660
cg12642651	0.000117263	GSE50660
cg14683125	0.000117263	GSE50660
cg01095406	0.000117263	GSE50660
cg15059176	0.000117263	GSE50660
cg03359362	0.000117263	GSE50660
cg21603144	0.00011749	GSE50660
cg10994564	0.000117514	GSE50660
cg12504098	0.000117616	GSE50660
cg17216600	0.000120011	GSE50660
cg04368843	0.000120011	GSE50660
cg19106087	0.000120266	GSE50660
ch.6.164862012R	0.000120266	GSE50660
cg23894755	0.000120915	GSE50660
cg10620911	0.000121387	GSE50660
cg06925530	0.000121387	GSE50660
cg05493495	0.000122253	GSE50660
cg18570331	0.0001226	GSE50660
cg00679877	0.0001226	GSE50660
cg00549972	0.000122644	GSE50660
cg04221461	0.000123067	GSE50660
cg19455189	0.000123067	GSE50660
cg08867399	0.000123067	GSE50660
ch.1.194281253F	0.000123463	GSE50660
cg26664107	0.00012395	GSE50660
cg10959999	0.000124946	GSE50660
cg23008718	0.000125324	GSE50660
cg18032164	0.000125324	GSE50660
cg20507228	0.000125324	GSE50660
cg04259305	0.000125348	GSE50660
cg15220697	0.000125348	GSE50660
cg23635663	0.000125348	GSE50660
cg19061089	0.00012624	GSE50660
cg13392885	0.00012624	GSE50660
cg24681208	0.000126249	GSE50660
cg26589785	0.000126758	GSE50660
cg26973018	0.00012808	GSE50660
cg02091341	0.000128136	GSE50660
cg07887608	0.000128719	GSE50660
cg23161492	0.000128719	GSE50660
cg27504369	0.000128802	GSE50660
cg24941292	0.000129705	GSE50660
cg18623216	0.000130235	GSE50660
cg00445548	0.000130398	GSE50660
cg26964651	0.000130649	GSE50660
cg03807737	0.000130649	GSE50660
cg23079063	0.000130649	GSE50660
cg13615971	0.000130826	GSE50660
cg19491035	0.000130849	GSE50660
cg01065697	0.000131251	GSE50660
cg14374754	0.000132258	GSE50660
cg17042683	0.000132937	GSE50660
cg25435917	0.000133886	GSE50660
cg22788109	0.000134164	GSE50660
cg08855742	0.00013424	GSE50660
cg07113136	0.00013424	GSE50660
cg12799170	0.000134426	GSE50660
cg14247287	0.000134572	GSE50660
cg12284836	0.000134572	GSE50660
cg24851513	0.000135189	GSE50660
cg08201673	0.000135189	GSE50660
cg19973758	0.000135364	GSE50660
cg05040441	0.000136449	GSE50660
cg03529641	0.00013767	GSE50660
cg24121172	0.00013767	GSE50660
cg08423562	0.000138254	GSE50660
cg19147499	0.000139223	GSE50660
cg07212837	0.000139223	GSE50660
cg10077746	0.000139418	GSE50660
cg03216698	0.000139418	GSE50660
cg03312427	0.000139559	GSE50660
cg18674828	0.000139559	GSE50660
cg10303698	0.000139559	GSE50660
cg01811583	0.000139559	GSE50660
cg19851291	0.000139885	GSE50660
cg19337279	0.000140118	GSE50660
cg03078972	0.000140146	GSE50660
cg17195635	0.00014039	GSE50660
cg19978550	0.000140659	GSE50660
cg14126392	0.000140755	GSE50660
cg26989646	0.000140755	GSE50660
cg19393314	0.000140755	GSE50660
cg22234119	0.000140836	GSE50660
cg05517711	0.000140848	GSE50660
cg24697460	0.000141331	GSE50660
cg11146023	0.000142177	GSE50660
cg22346032	0.000142177	GSE50660
cg02479986	0.000142743	GSE50660
cg23528791	0.000142853	GSE50660
cg19626138	0.000142855	GSE50660
cg15807846	0.000143014	GSE50660
cg07069636	0.000143175	GSE50660
cg27249858	0.000143175	GSE50660
cg03194383	0.000143454	GSE50660
cg19684151	0.00014418	GSE50660
cg23401251	0.00014418	GSE50660
cg04433322	0.000144693	GSE50660
cg07239716	0.000144693	GSE50660
cg06258780	0.000145062	GSE50660
cg14196186	0.000145272	GSE50660
cg11739148	0.000146109	GSE50660
cg25018458	0.000146645	GSE50660
cg01261939	0.000147358	GSE50660
cg13986498	0.000147512	GSE50660
cg00501876	0.000147724	GSE50660
cg10153373	0.000147724	GSE50660
cg07608498	0.000147724	GSE50660
cg14084623	0.00014773	GSE50660
cg07010359	0.00014773	GSE50660
cg24197051	0.00014773	GSE50660
cg06962592	0.00014773	GSE50660
cg12450391	0.000147918	GSE50660
cg15587018	0.000148228	GSE50660
cg13428066	0.00014876	GSE50660
cg23796040	0.000149021	GSE50660
cg09325101	0.000150055	GSE50660
cg02596779	0.000150108	GSE50660
cg13077562	0.000150134	GSE50660
cg21522797	0.00015139	GSE50660
cg05938149	0.000151426	GSE50660
cg17536822	0.000151778	GSE50660
cg16139316	0.00015199	GSE50660
cg08944236	0.00015199	GSE50660
cg02716826	0.00015199	GSE50660
cg23328335	0.00015199	GSE50660
cg22975521	0.000152274	GSE50660
cg18837429	0.000152345	GSE50660
cg17917920	0.000152377	GSE50660
cg23090529	0.000152967	GSE50660
cg08660915	0.000152967	GSE50660
cg24500959	0.000153061	GSE50660
cg03875496	0.000153061	GSE50660
cg27219221	0.000153061	GSE50660
cg22571654	0.000153061	GSE50660
cg08168580	0.000153061	GSE50660
cg02921122	0.000153061	GSE50660
cg12166520	0.000153204	GSE50660
cg06151964	0.000153204	GSE50660
cg23486345	0.000153737	GSE50660
cg16391678	0.000153737	GSE50660
cg23239484	0.000153888	GSE50660
cg19725474	0.000153888	GSE50660
cg25097946	0.000153888	GSE50660
cg17245337	0.000153888	GSE50660
cg14876761	0.000153993	GSE50660
cg21919903	0.000153993	GSE50660
cg05413285	0.000154325	GSE50660
cg10426084	0.000154325	GSE50660
cg22082347	0.000154691	GSE50660
cg24759108	0.000155144	GSE50660
cg13063967	0.000155585	GSE50660
cg20884605	0.000155959	GSE50660
cg00625351	0.000157208	GSE50660
cg12148123	0.000157208	GSE50660
cg02502704	0.000157398	GSE50660
cg20823695	0.000157408	GSE50660
cg12647970	0.000157408	GSE50660
cg16799191	0.000157408	GSE50660
cg16002248	0.000157408	GSE50660
cg19468528	0.000157408	GSE50660
cg09390241	0.000157408	GSE50660
cg15927455	0.000157408	GSE50660
cg18790325	0.000157408	GSE50660
cg25636556	0.000157408	GSE50660
cg09515229	0.000157636	GSE50660
cg18998911	0.000157636	GSE50660
cg11268280	0.00015801	GSE50660
cg20340242	0.000158373	GSE50660
cg14287869	0.00015918	GSE50660
cg14431165	0.0001597	GSE50660
cg17841838	0.000159821	GSE50660
cg11741432	0.000159916	GSE50660
cg15918685	0.000160003	GSE50660
cg00990350	0.000161031	GSE50660
cg27105914	0.000161136	GSE50660
cg01287376	0.000161136	GSE50660
cg21756476	0.000161136	GSE50660
cg15717165	0.000161136	GSE50660
cg05298628	0.000161636	GSE50660
cg09948076	0.000161722	GSE50660
cg17438636	0.000161722	GSE50660
cg10740573	0.000161773	GSE50660
cg03316587	0.000161773	GSE50660
cg10188284	0.000161773	GSE50660
cg07987890	0.000161773	GSE50660
cg16878214	0.000161773	GSE50660
cg16649298	0.000161773	GSE50660
cg19194784	0.000161887	GSE50660
cg12076915	0.000161887	GSE50660
cg23646343	0.000161887	GSE50660
cg02508743	0.000161887	GSE50660
cg15315056	0.000163322	GSE50660
cg22753611	0.000163687	GSE50660
cg01127994	0.000163921	GSE50660
cg23266598	0.000164241	GSE50660
cg22051146	0.000164392	GSE50660
cg12877335	0.000164808	GSE50660
cg18595867	0.000165217	GSE50660
cg04462662	0.000165535	GSE50660
cg23365482	0.000166229	GSE50660
cg08877142	0.000166229	GSE50660
cg07473985	0.000166229	GSE50660
cg26629749	0.000166229	GSE50660
cg20130744	0.000166785	GSE50660
cg07120972	0.000166988	GSE50660
cg02096793	0.000167152	GSE50660
cg20708135	0.000167413	GSE50660
cg05851395	0.000169002	GSE50660
cg20762586	0.000169877	GSE50660
cg17021648	0.000170534	GSE50660
cg07071157	0.000171513	GSE50660
cg09877117	0.0001729	GSE50660
cg01444541	0.000173181	GSE50660
cg17378066	0.000173277	GSE50660
cg27310092	0.000173277	GSE50660
cg04286737	0.000173277	GSE50660
cg13022616	0.000173277	GSE50660
cg01060409	0.000173335	GSE50660
cg25003565	0.000173389	GSE50660
cg09463890	0.00017398	GSE50660
cg00541683	0.000174015	GSE50660
cg17267681	0.000174942	GSE50660
cg26619894	0.000174942	GSE50660
cg09858951	0.000174942	GSE50660
cg27488095	0.000175881	GSE50660
cg19500766	0.000175881	GSE50660
cg11145632	0.000176006	GSE50660
cg20883195	0.000177571	GSE50660
cg23929628	0.000177738	GSE50660
cg11580663	0.000177738	GSE50660
cg24925986	0.000177738	GSE50660
cg14726637	0.000178339	GSE50660
cg23051559	0.000178339	GSE50660
cg13853450	0.000178684	GSE50660
cg18235690	0.000178684	GSE50660
cg06269299	0.000179077	GSE50660
cg07641965	0.000179248	GSE50660
cg13782919	0.000179248	GSE50660
cg02144258	0.000179248	GSE50660
cg02499139	0.000179248	GSE50660
cg05533233	0.000179525	GSE50660
cg24543759	0.0001797	GSE50660
cg25421530	0.000180179	GSE50660
cg12917475	0.000180263	GSE50660
cg22630605	0.000180263	GSE50660
cg02810967	0.000180263	GSE50660
cg11673291	0.000180467	GSE50660
cg22851557	0.000180467	GSE50660
cg23433345	0.000180613	GSE50660
cg05229416	0.000181714	GSE50660
cg13772815	0.000181714	GSE50660
cg22753630	0.000181714	GSE50660
cg10516975	0.000181714	GSE50660
cg18882449	0.000181714	GSE50660
cg09640135	0.000182117	GSE50660
cg23149454	0.0001823	GSE50660
cg16795280	0.000183649	GSE50660
cg03738868	0.000183946	GSE50660
cg04267214	0.000184451	GSE50660
cg21796547	0.000184676	GSE50660
cg26050864	0.000184676	GSE50660
cg14342707	0.000185709	GSE50660
cg19478820	0.000185709	GSE50660
cg00207280	0.000186469	GSE50660
cg00215182	0.000187368	GSE50660
cg02173484	0.000188412	GSE50660
cg01236299	0.000188412	GSE50660
cg26077811	0.000188609	GSE50660
cg09516898	0.000189195	GSE50660
cg12170787	0.000189195	GSE50660
cg09510269	0.000190221	GSE50660
cg10371643	0.000190356	GSE50660
cg06127335	0.000190356	GSE50660
cg13788717	0.000190756	GSE50660
cg20731100	0.000191572	GSE50660
cg04880940	0.000191572	GSE50660
cg08352148	0.000191949	GSE50660
cg02168186	0.000192033	GSE50660
cg01330280	0.000192356	GSE50660
cg12334424	0.000192628	GSE50660
cg11783364	0.000192628	GSE50660
cg08271031	0.000192628	GSE50660
cg23435916	0.000192628	GSE50660
cg26985354	0.000194196	GSE50660
cg25845688	0.000194468	GSE50660
cg15950273	0.00019464	GSE50660
cg23476401	0.000195217	GSE50660
cg13354241	0.000195238	GSE50660
cg18859174	0.000195708	GSE50660
cg23570810	0.000195944	GSE50660
cg16696002	0.000195944	GSE50660
cg03527274	0.000195944	GSE50660
cg01052614	0.000196989	GSE50660
cg01882991	0.000197302	GSE50660
cg12025821	0.000197302	GSE50660
cg26252027	0.000197481	GSE50660
cg09960724	0.000197604	GSE50660
cg24304617	0.000197604	GSE50660
cg09472600	0.000197685	GSE50660
cg02336442	0.000198317	GSE50660
cg00178928	0.000198317	GSE50660
cg20881054	0.000198317	GSE50660
cg13267092	0.000198792	GSE50660
cg24172989	0.000198792	GSE50660
cg08799656	0.000198792	GSE50660
cg12573727	0.000198792	GSE50660
cg18331348	0.000199089	GSE50660
cg20469837	0.000199742	GSE50660
cg07948480	0.000199742	GSE50660
cg02453929	0.000199742	GSE50660
cg08194989	0.000201007	GSE50660
cg00005164	0.000201007	GSE50660
cg01794812	0.000201131	GSE50660
cg04361126	0.000201766	GSE50660
cg09105442	0.000201766	GSE50660
cg22732549	0.000202176	GSE50660
cg07382998	0.000202176	GSE50660
cg25149155	0.000202176	GSE50660
cg24657817	0.000202345	GSE50660
cg07990556	0.000202994	GSE50660
cg01285122	0.000203128	GSE50660
cg21691893	0.000204747	GSE50660
cg06952288	0.000205013	GSE50660
cg21390574	0.000205013	GSE50660
cg00687135	0.000205013	GSE50660
cg11852073	0.000206854	GSE50660
cg14536812	0.000206939	GSE50660
cg16508714	0.000207006	GSE50660
cg16337430	0.000207206	GSE50660
cg06330431	0.000207454	GSE50660
cg00169776	0.000207941	GSE50660
cg18677996	0.000207941	GSE50660
cg20938359	0.00020799	GSE50660
cg15182896	0.000210063	GSE50660
cg03918071	0.000210146	GSE50660
cg19626016	0.000210259	GSE50660
cg24395504	0.000210259	GSE50660
cg20810975	0.000210802	GSE50660
cg12491659	0.000210802	GSE50660
cg23417875	0.00021106	GSE50660
cg00024989	0.000211301	GSE50660
cg12325286	0.000211306	GSE50660
cg02606728	0.000211306	GSE50660
cg21985132	0.000211306	GSE50660
cg08826738	0.000211306	GSE50660
cg09671258	0.000211374	GSE50660
cg03899721	0.00021141	GSE50660
cg14176752	0.00021141	GSE50660
cg10062503	0.000211984	GSE50660
cg17748769	0.000213084	GSE50660
cg09269866	0.000214433	GSE50660
cg04815707	0.00021674	GSE50660
cg24494791	0.000217268	GSE50660
cg14560364	0.000218785	GSE50660
cg03118200	0.000219238	GSE50660
cg25707722	0.000219238	GSE50660
cg01767544	0.000219238	GSE50660
cg00246768	0.000219238	GSE50660
cg18754985	0.000219238	GSE50660
cg04549287	0.000219742	GSE50660
cg19764325	0.000220611	GSE50660
cg15726700	0.000220611	GSE50660
cg02918786	0.000220715	GSE50660
cg17863139	0.000220715	GSE50660
cg08415156	0.000220954	GSE50660
cg27637521	0.00022099	GSE50660
cg09412808	0.000221271	GSE50660
cg11874143	0.000221271	GSE50660
cg03922648	0.000221513	GSE50660
cg01185470	0.000221636	GSE50660
cg23219282	0.000223116	GSE50660
cg25106500	0.000223116	GSE50660
cg18836583	0.000223116	GSE50660
cg16695999	0.000223216	GSE50660
cg06053850	0.000223559	GSE50660
cg06586496	0.000223559	GSE50660
cg20456243	0.000223559	GSE50660
cg24389239	0.000223559	GSE50660
cg04215950	0.000224381	GSE50660
cg06986489	0.000224381	GSE50660
cg11674448	0.000224811	GSE50660
cg09928027	0.000224811	GSE50660
cg15926221	0.000224811	GSE50660
cg20367788	0.000224811	GSE50660
cg11014740	0.000224811	GSE50660
cg23591955	0.000224811	GSE50660
cg23214895	0.000225811	GSE50660
cg13869648	0.000226741	GSE50660
cg13561918	0.000227015	GSE50660
cg01288337	0.000227708	GSE50660
cg08580870	0.000228296	GSE50660
cg26918041	0.000228999	GSE50660
cg13958324	0.000229047	GSE50660
cg08289346	0.000230188	GSE50660
cg04011247	0.000230188	GSE50660
cg10508317	0.000230188	GSE50660
cg00958334	0.000230281	GSE50660
cg03727673	0.000230281	GSE50660
cg08774868	0.000230845	GSE50660
cg06832406	0.000230905	GSE50660
cg04541607	0.000230905	GSE50660
cg00920477	0.000230905	GSE50660
cg12978214	0.000230905	GSE50660
cg17001464	0.000231212	GSE50660
cg01140244	0.000231858	GSE50660
cg20907456	0.000231858	GSE50660
cg02351018	0.000231858	GSE50660
cg10619342	0.000232323	GSE50660
cg13362272	0.000232374	GSE50660
cg15673896	0.000232968	GSE50660
cg18143317	0.000232968	GSE50660
cg26146184	0.000233632	GSE50660
cg22118147	0.000234302	GSE50660
cg02382706	0.000234601	GSE50660
cg17543112	0.000234718	GSE50660
cg06463708	0.000234718	GSE50660
cg05637113	0.000234718	GSE50660
cg01858300	0.000234718	GSE50660
cg15685424	0.000235052	GSE50660
cg20774676	0.000235281	GSE50660
cg12599275	0.000235316	GSE50660
cg04573702	0.000235316	GSE50660
ch.12.917204F	0.000235316	GSE50660
cg04336178	0.00023536	GSE50660
cg01655548	0.00023536	GSE50660
cg14523574	0.00023536	GSE50660
cg24587796	0.000236851	GSE50660
cg04198535	0.000237354	GSE50660
cg05549655	0.000237513	GSE50660
cg15251256	0.000237654	GSE50660
cg05413325	0.000238006	GSE50660
cg10898367	0.000238858	GSE50660
cg09373254	0.000238858	GSE50660
cg24445316	0.000238927	GSE50660
cg15721439	0.000239546	GSE50660
cg22361106	0.000240472	GSE50660
cg22751954	0.000240673	GSE50660
cg16061668	0.000242084	GSE50660
cg23425316	0.000242135	GSE50660
cg09069886	0.000242138	GSE50660
cg09599777	0.000242138	GSE50660
cg03646261	0.000242138	GSE50660
cg26888012	0.000242152	GSE50660
cg18228531	0.0002422	GSE50660
cg10379050	0.0002422	GSE50660
cg01033005	0.000242615	GSE50660
cg23097079	0.000243255	GSE50660
cg10101773	0.000243394	GSE50660
cg23996893	0.000244333	GSE50660
cg27352712	0.000244496	GSE50660
cg17429065	0.000244885	GSE50660
cg08549335	0.000245137	GSE50660
cg09864227	0.000245438	GSE50660
cg04188764	0.000245722	GSE50660
cg25565730	0.00024593	GSE50660
cg25042075	0.000246699	GSE50660
cg24262325	0.000246699	GSE50660
cg12617549	0.000246699	GSE50660
cg10234511	0.000247171	GSE50660
cg14290040	0.000247211	GSE50660
cg19980593	0.000247211	GSE50660
cg08209316	0.000247211	GSE50660
cg00290355	0.000247211	GSE50660
cg24163242	0.000247644	GSE50660
cg27563032	0.000247912	GSE50660
cg13284470	0.000247912	GSE50660
cg26988253	0.000247912	GSE50660
cg08241295	0.000247912	GSE50660
cg19991046	0.000247912	GSE50660
cg26219092	0.000248294	GSE50660
cg11814421	0.000248294	GSE50660
cg07211684	0.000248946	GSE50660
cg09444070	0.000248946	GSE50660
cg16201146	0.000249126	GSE50660
cg04609090	0.000250063	GSE50660
cg02624332	0.000250213	GSE50660
cg01824618	0.00025106	GSE50660
cg26712428	0.000252493	GSE50660
cg14287742	0.000252493	GSE50660
cg24050511	0.000252539	GSE50660
cg16171213	0.000252814	GSE50660
cg21515956	0.000252814	GSE50660
cg24028798	0.000254561	GSE50660
cg07533630	0.000254711	GSE50660
cg00984060	0.000255327	GSE50660
cg06500852	0.000255368	GSE50660
cg16800162	0.000255385	GSE50660
cg22977892	0.000255385	GSE50660
cg13896861	0.000255458	GSE50660
cg15287353	0.000255616	GSE50660
cg19002763	0.000255768	GSE50660
cg14075731	0.000255977	GSE50660
cg07057235	0.000256161	GSE50660
cg16712730	0.000256161	GSE50660
cg21210529	0.000256161	GSE50660
cg17990365	0.000257405	GSE50660
cg26020008	0.000257576	GSE50660
cg20823481	0.000258402	GSE50660
cg24307117	0.000259911	GSE50660
cg12593511	0.000260924	GSE50660
cg11748170	0.000261038	GSE50660
cg04542030	0.000261367	GSE50660
cg08662533	0.000261367	GSE50660
cg11545863	0.000261367	GSE50660
cg13885350	0.000261367	GSE50660
cg11114503	0.000262419	GSE50660
cg20284705	0.00026295	GSE50660
cg14463529	0.00026295	GSE50660
cg26464889	0.00026295	GSE50660
cg13470504	0.00026295	GSE50660
cg11363197	0.00026295	GSE50660
cg07316313	0.00026295	GSE50660
cg22935450	0.00026295	GSE50660
cg01887374	0.000263255	GSE50660
cg12727060	0.000263255	GSE50660
cg04864600	0.000263633	GSE50660
cg04543273	0.000263814	GSE50660
cg19211853	0.000265077	GSE50660
cg16324306	0.000265153	GSE50660
cg01804278	0.000265153	GSE50660
cg17443473	0.000265153	GSE50660
cg09011324	0.000266031	GSE50660
cg00163861	0.000266543	GSE50660
cg26186331	0.000266543	GSE50660
cg22481632	0.000266577	GSE50660
cg19980192	0.000266882	GSE50660
cg04101755	0.000266882	GSE50660
cg22882902	0.000266882	GSE50660
cg08857221	0.000267884	GSE50660
cg01062834	0.000268151	GSE50660
cg18729383	0.000268439	GSE50660
cg04347477	0.000268439	GSE50660
cg02906238	0.000268645	GSE50660
ch.8.1022548F	0.000268645	GSE50660
cg06782697	0.000268645	GSE50660
cg14460003	0.000268645	GSE50660
cg14191688	0.000268645	GSE50660
cg23667432	0.000268645	GSE50660
cg13980079	0.000268645	GSE50660
cg07244716	0.000268658	GSE50660
cg02524754	0.000268658	GSE50660
cg15022308	0.000268658	GSE50660
cg07141504	0.000268658	GSE50660
cg04911739	0.000269483	GSE50660
cg12598606	0.000271476	GSE50660
cg19746906	0.000272338	GSE50660
cg19955257	0.000272848	GSE50660
cg12872625	0.000272848	GSE50660
cg09236445	0.000272848	GSE50660
cg06355908	0.000272848	GSE50660
cg02630045	0.000272848	GSE50660
cg06147863	0.000272848	GSE50660
cg13384150	0.000272848	GSE50660
cg08949974	0.000272848	GSE50660
cg16700163	0.000272848	GSE50660
cg15602633	0.000272848	GSE50660
cg10673740	0.000272848	GSE50660
cg12787209	0.000272848	GSE50660
cg06424550	0.000272848	GSE50660
cg16577789	0.000272848	GSE50660
cg15383354	0.000272848	GSE50660
cg23262973	0.000272848	GSE50660
cg18456367	0.000272848	GSE50660
cg00887814	0.000272848	GSE50660
cg15426660	0.000272848	GSE50660
cg04749316	0.000273959	GSE50660
cg04262892	0.000274004	GSE50660
cg19771173	0.000274252	GSE50660
cg07044422	0.000274767	GSE50660
cg02364492	0.000275548	GSE50660
cg08146621	0.000280678	GSE50660
cg22404856	0.000281037	GSE50660
cg17445830	0.000282011	GSE50660
cg11226289	0.000282499	GSE50660
cg10179964	0.000282563	GSE50660
cg14962447	0.00028303	GSE50660
cg12660813	0.000283673	GSE50660
cg24623694	0.00028441	GSE50660
cg10201400	0.000284597	GSE50660
cg08354053	0.000285034	GSE50660
cg07374403	0.000285034	GSE50660
cg23001370	0.000285034	GSE50660
cg24009362	0.000285034	GSE50660
cg00911776	0.000286045	GSE50660
cg13675624	0.000286045	GSE50660
cg01668099	0.000286295	GSE50660
cg10459017	0.000286295	GSE50660
cg07067773	0.000286426	GSE50660
cg13834366	0.000286481	GSE50660
cg22825529	0.000286483	GSE50660
cg06902685	0.000286678	GSE50660
cg10602543	0.000286678	GSE50660
cg15096085	0.000286678	GSE50660
cg19406367	0.000286686	GSE50660
cg10631225	0.000287157	GSE50660
cg20914725	0.000287157	GSE50660
cg23693485	0.000287157	GSE50660
cg16611234	0.000287157	GSE50660
cg03424826	0.000287402	GSE50660
cg08305969	0.000287723	GSE50660
cg25625985	0.000287723	GSE50660
cg04291430	0.000290267	GSE50660
cg26879546	0.000290541	GSE50660
cg23602974	0.000290831	GSE50660
cg22513637	0.000290831	GSE50660
cg16149930	0.000290934	GSE50660
cg25094636	0.000290934	GSE50660
cg00877887	0.000291155	GSE50660
cg01831454	0.000291268	GSE50660
cg07547336	0.000291375	GSE50660
cg00403579	0.000291644	GSE50660
cg00097573	0.000292427	GSE50660
cg19816994	0.000292476	GSE50660
cg02129603	0.000293358	GSE50660
cg26240939	0.000293501	GSE50660
cg02120433	0.000294572	GSE50660
cg02589672	0.000294926	GSE50660
cg26022526	0.000295074	GSE50660
cg14275340	0.000296789	GSE50660
cg15221579	0.000296789	GSE50660
cg14059959	0.000296828	GSE50660
cg02221765	0.000298973	GSE50660
cg25114299	0.000300433	GSE50660
cg06320277	0.000300606	GSE50660
cg17864646	0.000301985	GSE50660
cg13442016	0.000302097	GSE50660
cg26147664	0.000302104	GSE50660
cg08056069	0.000302427	GSE50660
cg17094249	0.00030343	GSE50660
cg24787692	0.00030343	GSE50660
cg10086080	0.00030343	GSE50660
cg10169364	0.00030343	GSE50660
cg09053271	0.00030343	GSE50660
cg23326224	0.00030343	GSE50660
cg26572233	0.00030343	GSE50660
cg17679743	0.00030355	GSE50660
cg04895735	0.00030355	GSE50660
cg10216884	0.000304446	GSE50660
cg17082634	0.000304506	GSE50660
cg12277998	0.000304506	GSE50660
cg22530146	0.000305315	GSE50660
cg15986413	0.000305954	GSE50660
cg10163825	0.000306011	GSE50660
cg04043571	0.000306011	GSE50660
cg25937714	0.000306866	GSE50660
cg07066369	0.000307641	GSE50660
cg03107393	0.000307737	GSE50660
cg09069579	0.000307737	GSE50660
cg17875988	0.000307737	GSE50660
cg19299739	0.000307737	GSE50660
cg02761866	0.000308393	GSE50660
cg21253193	0.000309804	GSE50660
cg12508693	0.000310083	GSE50660
cg11459266	0.00031031	GSE50660
cg24039149	0.000310325	GSE50660
cg00099441	0.000310325	GSE50660
cg16786458	0.000310325	GSE50660
cg11507713	0.000310325	GSE50660
cg19218057	0.000310995	GSE50660
cg18080903	0.000310995	GSE50660
cg14282280	0.000311055	GSE50660
cg24465943	0.000311572	GSE50660
cg07677446	0.000312121	GSE50660
cg10088491	0.000312743	GSE50660
cg07643829	0.000312814	GSE50660
cg01323263	0.000313356	GSE50660
cg03508235	0.000313402	GSE50660
cg14730085	0.000313402	GSE50660
cg10807894	0.000313717	GSE50660
cg18614139	0.000314792	GSE50660
cg00779328	0.000314793	GSE50660
cg04931184	0.000315356	GSE50660
cg21871080	0.000315356	GSE50660
cg08454563	0.000315356	GSE50660
cg02217247	0.000317452	GSE50660
cg19504184	0.000317555	GSE50660
ch.13.54449778R	0.000317555	GSE50660
cg07784959	0.000317555	GSE50660
cg21524538	0.000317555	GSE50660
cg13397568	0.000317875	GSE50660
cg17406383	0.000321217	GSE50660
cg13678205	0.000321828	GSE50660
cg02519892	0.000322227	GSE50660
cg00071045	0.00032243	GSE50660
cg09502149	0.000322892	GSE50660
cg13203394	0.000323733	GSE50660
cg02084669	0.00032385	GSE50660
cg02881189	0.000324618	GSE50660
cg21435473	0.000326178	GSE50660
cg26190375	0.000326178	GSE50660
cg09848409	0.000326178	GSE50660
cg21938436	0.000326286	GSE50660
cg05673882	0.000326463	GSE50660
cg02687592	0.000327595	GSE50660
cg26009702	0.000327721	GSE50660
cg20627903	0.000328669	GSE50660
cg17804886	0.000328692	GSE50660
cg06233930	0.000328792	GSE50660
cg13435833	0.000328792	GSE50660
cg21155564	0.000328792	GSE50660
cg21647257	0.000328792	GSE50660
cg17668756	0.000329575	GSE50660
cg17020834	0.000329759	GSE50660
cg06257561	0.000329784	GSE50660
cg02470690	0.000330642	GSE50660
cg14316865	0.000331574	GSE50660
cg27430293	0.000331574	GSE50660
cg20072118	0.000331574	GSE50660
cg11598720	0.000332635	GSE50660
cg17105814	0.000332773	GSE50660
cg27380774	0.000332799	GSE50660
cg06636195	0.000333293	GSE50660
cg19186806	0.000334119	GSE50660
cg19925780	0.000334119	GSE50660
cg01265653	0.000334362	GSE50660
cg15992843	0.000334854	GSE50660
cg18655918	0.000334854	GSE50660
cg10603156	0.000334854	GSE50660
cg04454050	0.00033549	GSE50660
cg23251057	0.000336381	GSE50660
cg15645660	0.000336381	GSE50660
cg14293834	0.000336381	GSE50660
cg13543915	0.000336459	GSE50660
cg23464284	0.000336554	GSE50660
cg20307347	0.000336554	GSE50660
cg14984664	0.000337711	GSE50660
cg23060747	0.000337711	GSE50660
cg05376469	0.000337711	GSE50660
cg15658306	0.000337711	GSE50660
cg20764656	0.000338522	GSE50660
cg16006738	0.000339241	GSE50660
cg20435896	0.000339241	GSE50660
cg15526708	0.000339241	GSE50660
cg08239841	0.00033937	GSE50660
cg13334949	0.000340108	GSE50660
cg08685714	0.000340141	GSE50660
cg11609578	0.000340812	GSE50660
cg10429922	0.000341136	GSE50660
cg26504229	0.000341516	GSE50660
cg17215172	0.000341516	GSE50660
cg18414033	0.000341516	GSE50660
cg07804749	0.000344584	GSE50660
cg21080921	0.000344584	GSE50660
cg24183741	0.000344584	GSE50660
cg01403246	0.000344633	GSE50660
cg22773914	0.000344754	GSE50660
cg17465616	0.000344754	GSE50660
cg18991417	0.000344956	GSE50660
cg10817408	0.000345312	GSE50660
cg14561834	0.000345319	GSE50660
cg24462849	0.000345508	GSE50660
cg08837462	0.000345508	GSE50660
cg10592478	0.000345916	GSE50660
cg15722603	0.000347257	GSE50660
cg03874978	0.000347281	GSE50660
cg16027122	0.00034796	GSE50660
cg16224727	0.00034796	GSE50660
cg08538139	0.000348592	GSE50660
cg10988027	0.000349466	GSE50660
cg26501046	0.000350506	GSE50660
cg13213848	0.000351182	GSE50660
cg12581354	0.000351281	GSE50660
cg26899598	0.000351281	GSE50660
cg11867308	0.000351327	GSE50660
cg09560590	0.000351635	GSE50660
cg10911275	0.00035184	GSE50660
cg08504583	0.000351916	GSE50660
cg11294873	0.000351916	GSE50660
cg00874055	0.000351916	GSE50660
cg11256607	0.000352111	GSE50660
cg10318368	0.000353033	GSE50660
cg26061674	0.0003544	GSE50660
cg04079301	0.000355626	GSE50660
cg07808899	0.000355626	GSE50660
cg21173406	0.000355767	GSE50660
cg25909396	0.000355767	GSE50660
cg16465939	0.00035641	GSE50660
cg10278520	0.000356428	GSE50660
cg03447083	0.000356428	GSE50660
cg05096637	0.000357868	GSE50660
cg00202479	0.000357868	GSE50660
cg22673336	0.000357868	GSE50660
cg05259506	0.000357868	GSE50660
cg18813881	0.000357868	GSE50660
cg04885410	0.000357868	GSE50660
cg17071731	0.000359305	GSE50660
cg12614244	0.000360365	GSE50660
cg03217572	0.000360617	GSE50660
cg27300742	0.000360953	GSE50660
cg17287155	0.000360953	GSE50660
cg09069593	0.000361952	GSE50660
cg14370520	0.000362371	GSE50660
cg15735620	0.000362871	GSE50660
cg27349120	0.000362936	GSE50660
cg10549831	0.000363345	GSE50660
cg08825084	0.000363622	GSE50660
cg19935065	0.000363622	GSE50660
cg01411468	0.000363622	GSE50660
cg26337070	0.000364407	GSE50660
cg05970021	0.000365694	GSE50660
cg23813514	0.000365694	GSE50660
cg02173849	0.000366133	GSE50660
cg21570209	0.00036638	GSE50660
cg09757644	0.00036638	GSE50660
cg09626867	0.000367463	GSE50660
cg14652203	0.000367746	GSE50660
cg02117102	0.000367938	GSE50660
cg22697517	0.000368558	GSE50660
cg04299274	0.000369421	GSE50660
cg07556059	0.000370112	GSE50660
cg24079455	0.000370913	GSE50660
cg06737666	0.000372158	GSE50660
cg15150336	0.000372749	GSE50660
cg02233149	0.000372771	GSE50660
cg02449461	0.000372817	GSE50660
cg08749351	0.000372817	GSE50660
cg25079544	0.000374078	GSE50660
cg17712928	0.000374078	GSE50660
cg17511968	0.000374167	GSE50660
cg01919011	0.000374167	GSE50660
cg16510278	0.000374167	GSE50660
cg23184252	0.000374167	GSE50660
ch.5.2738996F	0.00037524	GSE50660
cg04890934	0.000376657	GSE50660
cg08766770	0.000376657	GSE50660
cg01109763	0.000376657	GSE50660
cg10179806	0.000376657	GSE50660
cg10795119	0.000376836	GSE50660
cg04204669	0.00037767	GSE50660
cg22240880	0.000377762	GSE50660
cg16362007	0.000377762	GSE50660
cg04925824	0.000377971	GSE50660
cg20012537	0.000377971	GSE50660
cg04328562	0.000377971	GSE50660
cg06336871	0.000377971	GSE50660
cg22854223	0.000378764	GSE50660
cg15476790	0.000380508	GSE50660
cg10743697	0.000380647	GSE50660
cg02149708	0.000380776	GSE50660
cg16543876	0.000381362	GSE50660
cg16733117	0.000381362	GSE50660
cg23929682	0.000381362	GSE50660
cg04841196	0.000381362	GSE50660
cg09938443	0.000381362	GSE50660
cg25503540	0.000381362	GSE50660
cg25344142	0.000381362	GSE50660
cg15087369	0.000381362	GSE50660
cg16669650	0.000383469	GSE50660
cg10492999	0.000383678	GSE50660
cg10391102	0.000383678	GSE50660
cg10092779	0.000386651	GSE50660
cg08787791	0.000386651	GSE50660
cg08334022	0.000386651	GSE50660
cg25066772	0.00038723	GSE50660
cg19197419	0.000387329	GSE50660
cg02222791	0.000387329	GSE50660
cg13286281	0.000387329	GSE50660
cg25461290	0.000387329	GSE50660
cg11394151	0.000387744	GSE50660
cg19131343	0.000387744	GSE50660
cg16733589	0.000387744	GSE50660
cg03082523	0.000387744	GSE50660
cg17009616	0.000387744	GSE50660
cg00455402	0.000387744	GSE50660
cg01986263	0.000387806	GSE50660
cg16066221	0.000388628	GSE50660
cg27190385	0.000388628	GSE50660
cg14666946	0.000389377	GSE50660
cg26347189	0.000389377	GSE50660
cg13081381	0.000389377	GSE50660
cg03159660	0.000390939	GSE50660
cg13697021	0.000390939	GSE50660
cg06707369	0.000390959	GSE50660
cg03155271	0.000390959	GSE50660
cg14537605	0.000391164	GSE50660
cg05252626	0.000391164	GSE50660
cg26586739	0.000391619	GSE50660
cg12423733	0.000392194	GSE50660
cg23005227	0.000392194	GSE50660
cg11360522	0.000392255	GSE50660
cg03058163	0.000392255	GSE50660
cg09586191	0.000393253	GSE50660
cg13541578	0.000393253	GSE50660
cg12606409	0.000393775	GSE50660
cg22478121	0.000393775	GSE50660
cg06232512	0.000393775	GSE50660
cg11832534	0.000394155	GSE50660
cg05614176	0.000394155	GSE50660
cg21196597	0.000394155	GSE50660
cg15677293	0.000394155	GSE50660
cg07070043	0.000394155	GSE50660
cg25563456	0.000394155	GSE50660
cg17183752	0.000394155	GSE50660
cg04208291	0.000394155	GSE50660
cg05462570	0.000394155	GSE50660
cg08126875	0.000394155	GSE50660
cg06964954	0.000394579	GSE50660
cg22876659	0.000394579	GSE50660
cg10849092	0.000394579	GSE50660
cg00666623	0.000394914	GSE50660
cg02301079	0.000395902	GSE50660
cg11113931	0.00039747	GSE50660
cg01173650	0.000398008	GSE50660
cg12149911	0.000398008	GSE50660
cg13149600	0.000399826	GSE50660
cg13185984	0.000400166	GSE50660
cg01647632	0.000400981	GSE50660
cg22835157	0.000401373	GSE50660
cg26711333	0.000401373	GSE50660
cg12906589	0.000401373	GSE50660
cg05892213	0.000401373	GSE50660
cg15884992	0.000401841	GSE50660
cg08199544	0.000402492	GSE50660
cg21532236	0.000402492	GSE50660
cg15337006	0.000404288	GSE50660
cg09863094	0.000404935	GSE50660
cg13971096	0.00040608	GSE50660
cg07277129	0.00040609	GSE50660
cg03864483	0.00040609	GSE50660
ch.4.3383604F	0.000406769	GSE50660
cg11901248	0.000406845	GSE50660
cg02454476	0.000407662	GSE50660
cg13507489	0.000407662	GSE50660
cg18104242	0.000407791	GSE50660
cg13015710	0.000407791	GSE50660
cg02840092	0.000408031	GSE50660
cg11810998	0.00040828	GSE50660
cg15441535	0.00040828	GSE50660
cg00257893	0.000408688	GSE50660
cg00598204	0.000409426	GSE50660
cg00604840	0.000409426	GSE50660
cg19787076	0.000409426	GSE50660
cg03649497	0.000409426	GSE50660
cg04868540	0.000409507	GSE50660
cg16996343	0.000409612	GSE50660
cg02317955	0.000409612	GSE50660
cg27178772	0.000409612	GSE50660
cg16001135	0.000409612	GSE50660
cg15448385	0.000409612	GSE50660
cg20083730	0.000409612	GSE50660
cg10004780	0.000409707	GSE50660
cg14093363	0.000409718	GSE50660
cg05255351	0.000410387	GSE50660
cg15825970	0.000410556	GSE50660
cg07465140	0.000410556	GSE50660
cg11314668	0.000410556	GSE50660
cg10192949	0.000411155	GSE50660
cg13502128	0.000411155	GSE50660
cg10150176	0.000411155	GSE50660
cg00366594	0.000412428	GSE50660
cg26173847	0.0004127	GSE50660
cg18092630	0.000412749	GSE50660
cg07286682	0.000412909	GSE50660
cg16659773	0.000413057	GSE50660
cg21012380	0.000413057	GSE50660
cg01127249	0.000413057	GSE50660
cg23375068	0.000413057	GSE50660
cg16837973	0.000414065	GSE50660
cg24620709	0.000414573	GSE50660
cg13086402	0.000414867	GSE50660
cg00324161	0.000414867	GSE50660
cg08832695	0.000414867	GSE50660
cg13816423	0.000415032	GSE50660
cg03998588	0.000415252	GSE50660
cg24009074	0.000415252	GSE50660
cg21115769	0.000415252	GSE50660
cg25104621	0.000415489	GSE50660
cg09512080	0.000415489	GSE50660
cg15839752	0.000415494	GSE50660
cg19006507	0.000415494	GSE50660
cg11587191	0.000416421	GSE50660
cg15549973	0.000416905	GSE50660
cg14021478	0.000416972	GSE50660
cg04255675	0.000417298	GSE50660
cg14567085	0.000417298	GSE50660
cg16936060	0.000417298	GSE50660
cg26656022	0.000417634	GSE50660
cg17372101	0.000417634	GSE50660
cg15487620	0.000417699	GSE50660
cg11196237	0.000417845	GSE50660
cg06884401	0.000417938	GSE50660
cg18249380	0.000418322	GSE50660
cg22508831	0.000418365	GSE50660
cg04929759	0.000419291	GSE50660
cg01227815	0.000420486	GSE50660
cg03161587	0.000420514	GSE50660
cg14188508	0.000420514	GSE50660
cg26296524	0.00042109	GSE50660
cg27051129	0.000421542	GSE50660
cg05628049	0.00042157	GSE50660
cg10380760	0.00042157	GSE50660
cg11116300	0.00042184	GSE50660
cg24528463	0.00042184	GSE50660
cg19719478	0.000422078	GSE50660
cg10444281	0.00042279	GSE50660
cg24750627	0.000423021	GSE50660
cg09330834	0.000423021	GSE50660
cg00782828	0.000423021	GSE50660
cg13250203	0.000423021	GSE50660
cg26994528	0.000423366	GSE50660
cg18597643	0.000423374	GSE50660
cg00950809	0.000423374	GSE50660
cg22057680	0.000423374	GSE50660
cg23050394	0.000424099	GSE50660
cg09225373	0.000424099	GSE50660
cg05386726	0.000424099	GSE50660
cg03970900	0.000424596	GSE50660
cg00861824	0.000424596	GSE50660
cg03707168	0.000424596	GSE50660
cg18668327	0.000424596	GSE50660
cg20687190	0.000424596	GSE50660
cg01022370	0.000424596	GSE50660
cg06030549	0.000425736	GSE50660
cg25513635	0.000426687	GSE50660
cg10075923	0.000427496	GSE50660
cg24101979	0.000427729	GSE50660
cg01439408	0.000428923	GSE50660
cg27530388	0.000428923	GSE50660
cg21428681	0.00042904	GSE50660
cg06223834	0.00042914	GSE50660
cg01323766	0.00042914	GSE50660
cg05945059	0.000429365	GSE50660
cg01073369	0.000429799	GSE50660
cg24109980	0.000431896	GSE50660
cg06300223	0.00043378	GSE50660
cg14553895	0.000434357	GSE50660
cg25006194	0.000434857	GSE50660
cg01964856	0.000435091	GSE50660
cg27343325	0.000435091	GSE50660
cg24851249	0.000435091	GSE50660
cg05835416	0.000435091	GSE50660
cg22856141	0.000435091	GSE50660
cg04905719	0.000435091	GSE50660
cg06605158	0.000435091	GSE50660
cg18405260	0.000435091	GSE50660
cg07703530	0.000437544	GSE50660
cg10850863	0.000437544	GSE50660
cg26703534	0.000437544	GSE50660
cg13663416	0.000437812	GSE50660
cg20040743	0.000437812	GSE50660
cg24006715	0.000437812	GSE50660
cg03945021	0.000437812	GSE50660
cg04853843	0.000437812	GSE50660
cg12736206	0.000437812	GSE50660
cg18755950	0.000438587	GSE50660
cg04716530	0.000438587	GSE50660
cg03969724	0.000438587	GSE50660
cg26077378	0.000438587	GSE50660
cg07426622	0.000438587	GSE50660
cg26847642	0.000439393	GSE50660
cg26462055	0.000439544	GSE50660
cg09245192	0.000441882	GSE50660
cg15645728	0.000441882	GSE50660
cg21971206	0.000441882	GSE50660
cg13399816	0.000442311	GSE50660
cg27005847	0.000442839	GSE50660
cg01163848	0.000442839	GSE50660
cg06752779	0.000442839	GSE50660
cg02071798	0.000442839	GSE50660
cg22402850	0.000443865	GSE50660
cg26877720	0.000443971	GSE50660
cg14426836	0.000443971	GSE50660
cg17967780	0.000443971	GSE50660
cg04257913	0.000444021	GSE50660
cg04931913	0.00044409	GSE50660
cg02877152	0.000444882	GSE50660
cg06390606	0.000445403	GSE50660
cg14643978	0.000445779	GSE50660
cg15900221	0.000446434	GSE50660
cg26842802	0.000446477	GSE50660
cg18045556	0.000446965	GSE50660
cg09904140	0.000447029	GSE50660
cg04017672	0.000447675	GSE50660
cg23436081	0.000447675	GSE50660
cg14090510	0.00044768	GSE50660
cg21374048	0.000448287	GSE50660
cg12246608	0.000448326	GSE50660
cg18068561	0.000449049	GSE50660
cg24715735	0.000449049	GSE50660
cg00574412	0.000449049	GSE50660
cg04632390	0.000449049	GSE50660
cg00943124	0.000449049	GSE50660
cg03687707	0.000449564	GSE50660
cg00060061	0.000449564	GSE50660
cg07727884	0.000449792	GSE50660
ch.2.2618800F	0.000449792	GSE50660
cg22845855	0.000450116	GSE50660
cg22622057	0.000450262	GSE50660
cg14660676	0.000450262	GSE50660
cg16519923	0.000450262	GSE50660
cg19236493	0.000450262	GSE50660
cg14418213	0.000450262	GSE50660
cg19977179	0.000450262	GSE50660
cg02078896	0.000450262	GSE50660
cg19390658	0.000450262	GSE50660
cg05595692	0.000450262	GSE50660
cg03386971	0.000450262	GSE50660
cg04857033	0.000450262	GSE50660
cg13351552	0.000450262	GSE50660
cg09632163	0.000450262	GSE50660
cg13260148	0.000450262	GSE50660
cg20443635	0.000450962	GSE50660
cg07955474	0.000451194	GSE50660
cg25113008	0.000451194	GSE50660
cg01326942	0.000451194	GSE50660
cg04492496	0.000451626	GSE50660
cg12209743	0.000451781	GSE50660
cg19323289	0.000452337	GSE50660
cg26017484	0.000452821	GSE50660
cg06175416	0.00045315	GSE50660
cg00116430	0.000453221	GSE50660
cg20348858	0.000453373	GSE50660
cg26790879	0.000453452	GSE50660
cg19220272	0.000453452	GSE50660
cg15489979	0.000453486	GSE50660
cg07770854	0.000454106	GSE50660
cg14313916	0.000455053	GSE50660
cg04991805	0.000455826	GSE50660
cg19486507	0.000455826	GSE50660
cg27134832	0.000455933	GSE50660
cg17449197	0.000455933	GSE50660
cg07619111	0.000455933	GSE50660
cg12452298	0.000455933	GSE50660
cg00697197	0.000455933	GSE50660
cg07744616	0.000455933	GSE50660
cg07381806	0.000455933	GSE50660
cg13078331	0.000455933	GSE50660
cg04864453	0.000456229	GSE50660
cg26129108	0.000456229	GSE50660
cg08636169	0.000456502	GSE50660
cg14714057	0.00045696	GSE50660
cg16625770	0.000457531	GSE50660
cg08227583	0.000457531	GSE50660
cg08257009	0.000458487	GSE50660
cg09230442	0.00045873	GSE50660
cg18708252	0.000460291	GSE50660
cg22385702	0.000460806	GSE50660
cg26388450	0.000461245	GSE50660
cg00350296	0.000461245	GSE50660
cg05287437	0.000461983	GSE50660
cg07332002	0.000462155	GSE50660
cg11948339	0.000462155	GSE50660
cg02210147	0.000462155	GSE50660
cg04433354	0.000462155	GSE50660
cg24086068	0.000462155	GSE50660
cg17435182	0.000462155	GSE50660
cg06668724	0.000462372	GSE50660
cg02703816	0.00046522	GSE50660
cg18033416	0.000466612	GSE50660
cg12220493	0.000468142	GSE50660
cg03969725	0.00046903	GSE50660
cg21232935	0.000469787	GSE50660
cg23841538	0.000469787	GSE50660
cg18242103	0.000469787	GSE50660
cg23203755	0.000469942	GSE50660
cg00074313	0.000472029	GSE50660
cg13353699	0.000472309	GSE50660
cg21973405	0.000472897	GSE50660
cg25154236	0.000474056	GSE50660
cg07166896	0.000474122	GSE50660
cg12034187	0.00047434	GSE50660
cg05009018	0.000474801	GSE50660
cg16623111	0.000474928	GSE50660
cg12125117	0.000474928	GSE50660
cg07961479	0.000475207	GSE50660
cg15059804	0.000475207	GSE50660
cg27583220	0.000475357	GSE50660
cg06208382	0.000475357	GSE50660
cg14173599	0.000475599	GSE50660
cg10018632	0.000475915	GSE50660
cg19604907	0.000475915	GSE50660
cg21139587	0.000476137	GSE50660
cg02902412	0.000476199	GSE50660
cg12193817	0.000476601	GSE50660
cg18080604	0.000476601	GSE50660
cg17690322	0.00047663	GSE50660
cg04182226	0.000476772	GSE50660
cg06778587	0.000478008	GSE50660
cg04830191	0.000478008	GSE50660
cg13380109	0.000478008	GSE50660
cg14301531	0.000478008	GSE50660
cg13084345	0.000478454	GSE50660
cg17036469	0.000478454	GSE50660
cg07599713	0.000478454	GSE50660
cg24051242	0.000478454	GSE50660
cg06664254	0.000478454	GSE50660
cg24766030	0.000479453	GSE50660
cg26969840	0.000479453	GSE50660
cg11755933	0.000479453	GSE50660
cg12651851	0.000479453	GSE50660
cg12067423	0.000479994	GSE50660
cg03702117	0.000481092	GSE50660
cg09762515	0.000481092	GSE50660
cg01228685	0.000481092	GSE50660
cg06152945	0.000481295	GSE50660
cg14852355	0.000481295	GSE50660
cg21646025	0.000481295	GSE50660
cg21226933	0.000482175	GSE50660
cg05162564	0.000483386	GSE50660
cg14635659	0.000483884	GSE50660
cg11433344	0.000484689	GSE50660
cg24352349	0.000486432	GSE50660
cg00999267	0.000486774	GSE50660
ch.6.1297321R	0.000487908	GSE50660
cg21747070	0.000487962	GSE50660
cg21135616	0.000488783	GSE50660
cg00551654	0.000491039	GSE50660
cg16244648	0.000491062	GSE50660
cg05450629	0.000491578	GSE50660
cg12859429	0.000491682	GSE50660
cg21096399	0.000492107	GSE50660
cg01400750	0.000492302	GSE50660
cg25881281	0.000492934	GSE50660
cg16022315	0.000493175	GSE50660
cg01085853	0.000493175	GSE50660
cg27262850	0.000493175	GSE50660
cg05404236	0.00049322	GSE50660
cg21517683	0.000493356	GSE50660
cg11697038	0.000494019	GSE50660
cg05886626	0.000494019	GSE50660
cg00447110	0.000494573	GSE50660
cg09887867	0.000494996	GSE50660
cg14744160	0.000495175	GSE50660
cg17284137	0.000495175	GSE50660
cg05485379	0.000496043	GSE50660
cg01973174	0.000496043	GSE50660
cg04714877	0.000496043	GSE50660
cg24711577	0.000496043	GSE50660
cg16604234	0.000496043	GSE50660
cg13806135	0.000496043	GSE50660
cg13518625	0.000496043	GSE50660
cg10405333	0.000496043	GSE50660
cg09281626	0.000496043	GSE50660
cg08443717	0.000496043	GSE50660
cg23913963	0.000496043	GSE50660
cg01529404	0.000496043	GSE50660
cg11224188	0.000496275	GSE50660
cg09895653	0.000496275	GSE50660
cg13989981	0.000496275	GSE50660
cg07996452	0.000496275	GSE50660
cg13420383	0.000496597	GSE50660
cg27289079	0.000496597	GSE50660
cg00836302	0.000497005	GSE50660
cg02116437	0.000497629	GSE50660
cg01290568	0.000497731	GSE50660
cg10061138	0.00049781	GSE50660
cg21562638	0.000498125	GSE50660
cg05827943	0.000498644	GSE50660
cg18988685	0.000498964	GSE50660
cg11904978	0.000499651	GSE50660
cg26270038	0.000499651	GSE50660
cg12434747	0.000499651	GSE50660
ch.X.89171221R	0.000499984	GSE50660
cg22129111	0.000499984	GSE50660
cg19872095	0.000500111	GSE50660
cg13662634	0.000500111	GSE50660
cg13746740	0.000500111	GSE50660
cg14310958	0.000501251	GSE50660
cg10085741	0.000501391	GSE50660
cg16116203	0.000501571	GSE50660
cg15119221	0.000502072	GSE50660
cg24331301	0.000502476	GSE50660
cg16577947	0.000502476	GSE50660
cg09126859	0.000502476	GSE50660
cg01571560	0.000502476	GSE50660
cg07050599	0.000502476	GSE50660
cg05749138	0.000503228	GSE50660
cg23616212	0.000503323	GSE50660
cg02915785	0.000503488	GSE50660
cg13745142	0.000503488	GSE50660
cg16399368	0.000503584	GSE50660
cg01708977	0.000503584	GSE50660
cg10088075	0.000504066	GSE50660
cg03973663	0.000504298	GSE50660
cg01509243	0.000504299	GSE50660
ch.5.627424R	0.000505304	GSE50660
cg25635864	0.000505499	GSE50660
cg06192961	0.000505881	GSE50660
cg10116432	0.0005061	GSE50660
cg19735097	0.000506684	GSE50660
cg09170397	0.000508413	GSE50660
cg25406011	0.000509446	GSE50660
cg18417237	0.000511286	GSE50660
cg07199894	0.000511286	GSE50660
cg26120971	0.000511286	GSE50660
cg09276842	0.000511286	GSE50660
cg12408250	0.000511975	GSE50660
cg18532070	0.000512718	GSE50660
cg04193015	0.000512718	GSE50660
cg26873338	0.000512718	GSE50660
cg04504205	0.000513228	GSE50660
cg09647797	0.000513228	GSE50660
cg06518763	0.000513276	GSE50660
cg10944799	0.000513467	GSE50660
cg22958188	0.000513467	GSE50660
cg02770187	0.000513467	GSE50660
cg22207732	0.00051385	GSE50660
cg00749118	0.00051385	GSE50660
cg27378358	0.00051385	GSE50660
cg14477514	0.000514133	GSE50660
cg03973420	0.000514555	GSE50660
cg19283264	0.000514555	GSE50660
cg16011594	0.000514555	GSE50660
cg05241619	0.000514555	GSE50660
cg00041989	0.000515245	GSE50660
cg05157251	0.000515457	GSE50660
cg13117948	0.000515457	GSE50660
cg00293599	0.000515457	GSE50660
cg13834112	0.000515806	GSE50660
cg16405308	0.000515806	GSE50660
cg01821043	0.000515806	GSE50660
cg19680850	0.000516982	GSE50660
cg19424820	0.000517621	GSE50660
cg21301258	0.000518826	GSE50660
ch.4.1169037R	0.000519273	GSE50660
cg19433118	0.000519552	GSE50660
cg07633702	0.000519552	GSE50660
cg23309203	0.000520418	GSE50660
cg15159987	0.000520418	GSE50660
cg18198461	0.000520418	GSE50660
cg24446823	0.000520645	GSE50660
cg21221899	0.000521377	GSE50660
cg24500823	0.000522916	GSE50660
cg18274315	0.000523811	GSE50660
cg22702979	0.000523873	GSE50660
cg13544851	0.000523873	GSE50660
cg05416911	0.000523873	GSE50660
cg12109747	0.000523873	GSE50660
cg09814633	0.000523873	GSE50660
cg22078179	0.000524143	GSE50660
cg02286715	0.000524225	GSE50660
cg20274462	0.000525879	GSE50660
cg17646250	0.000525879	GSE50660
cg06759845	0.000525879	GSE50660
cg08802607	0.000526171	GSE50660
cg19023585	0.000526215	GSE50660
cg00702126	0.000526215	GSE50660
cg11642211	0.000526215	GSE50660
cg25642212	0.000526877	GSE50660
cg21611170	0.000526877	GSE50660
cg15447540	0.000526877	GSE50660
cg27022827	0.000526877	GSE50660
cg01505148	0.000529337	GSE50660
cg18584012	0.000529384	GSE50660
cg03281705	0.0005296	GSE50660
cg16749578	0.000529662	GSE50660
cg18376860	0.000529662	GSE50660
cg14785479	0.000530448	GSE50660
cg13335054	0.000530799	GSE50660
cg10101600	0.000530799	GSE50660
cg11584690	0.000531057	GSE50660
cg08066917	0.000531316	GSE50660
cg02261541	0.000531998	GSE50660
cg17583413	0.000531998	GSE50660
cg12617080	0.000531998	GSE50660
cg22541400	0.000531998	GSE50660
cg24192805	0.000533302	GSE50660
cg19809157	0.000533346	GSE50660
cg24769879	0.000534092	GSE50660
cg02273797	0.000534649	GSE50660
cg01975495	0.000534722	GSE50660
cg22761205	0.000536059	GSE50660
cg03954280	0.000536914	GSE50660
cg18014109	0.000537064	GSE50660
cg03291396	0.00053747	GSE50660
cg11646485	0.000537645	GSE50660
cg02268965	0.000537748	GSE50660
cg15553710	0.000537748	GSE50660
cg25603587	0.000537748	GSE50660
cg27203560	0.000537748	GSE50660
cg10555000	0.000537748	GSE50660
cg27491887	0.000537748	GSE50660
cg22209010	0.000537748	GSE50660
cg24997989	0.000537748	GSE50660
cg26213224	0.000539428	GSE50660
cg00007644	0.000540284	GSE50660
cg10176514	0.000540708	GSE50660
cg07300559	0.000542732	GSE50660
cg19930737	0.000542816	GSE50660
cg15049370	0.000543725	GSE50660
cg13652887	0.000544302	GSE50660
cg00045902	0.000544302	GSE50660
cg23824762	0.000545391	GSE50660
cg20893838	0.000545391	GSE50660
cg01071802	0.000546999	GSE50660
cg23833452	0.000546999	GSE50660
cg08293536	0.000546999	GSE50660
cg02098619	0.000546999	GSE50660
cg03052080	0.000547179	GSE50660
cg25332357	0.000548526	GSE50660
cg00666749	0.000548526	GSE50660
cg16721194	0.000548536	GSE50660
cg13772515	0.000549036	GSE50660
cg17416338	0.000549954	GSE50660
cg17401106	0.000550067	GSE50660
cg21876626	0.000550067	GSE50660
cg22017213	0.000552434	GSE50660
cg13541961	0.000552694	GSE50660
cg13299325	0.000552817	GSE50660
cg04583163	0.000553473	GSE50660
cg15107861	0.000553473	GSE50660
cg01868106	0.000553473	GSE50660
cg17891840	0.000553473	GSE50660
cg23075101	0.000553558	GSE50660
cg04472685	0.000554491	GSE50660
cg03211864	0.000554491	GSE50660
cg14677673	0.000554491	GSE50660
cg25754143	0.000554491	GSE50660
cg00298405	0.000554491	GSE50660
cg06803614	0.000554491	GSE50660
cg05885410	0.000554491	GSE50660
cg19538724	0.000554491	GSE50660
cg06178669	0.000554491	GSE50660
cg06335918	0.000554602	GSE50660
cg07932199	0.000554602	GSE50660
cg01597342	0.000554602	GSE50660
cg16362305	0.000556278	GSE50660
cg27250607	0.000556875	GSE50660
cg11746287	0.000557544	GSE50660
cg05089897	0.000557544	GSE50660
cg06376598	0.000557544	GSE50660
cg20357806	0.000558012	GSE50660
cg22507023	0.000558547	GSE50660
cg16936953	0.000558547	GSE50660
cg15674432	0.000558547	GSE50660
cg09664684	0.000558547	GSE50660
cg16415939	0.000558547	GSE50660
cg11699257	0.000558547	GSE50660
cg08445469	0.000558547	GSE50660
cg04857672	0.000558547	GSE50660
cg13823169	0.000559015	GSE50660
cg18826743	0.000559259	GSE50660
cg00792688	0.000560092	GSE50660
cg17343167	0.000560281	GSE50660
cg11229399	0.000560281	GSE50660
cg00258694	0.000561034	GSE50660
cg19744173	0.000561034	GSE50660
cg22573696	0.000561234	GSE50660
cg02450832	0.000561708	GSE50660
cg00533649	0.000562345	GSE50660
cg10776244	0.000562345	GSE50660
cg21150537	0.000563594	GSE50660
cg14582957	0.000564142	GSE50660
cg01460227	0.000564324	GSE50660
cg23654219	0.000564324	GSE50660
cg01081636	0.000564636	GSE50660
cg03280235	0.000564636	GSE50660
cg05795849	0.000564761	GSE50660
cg03001711	0.000564776	GSE50660
cg19320564	0.000565832	GSE50660
cg14028653	0.000565832	GSE50660
cg02979520	0.000565832	GSE50660
cg27380715	0.000565832	GSE50660
cg14166392	0.000566032	GSE50660
cg02896970	0.000566606	GSE50660
cg06649856	0.000567203	GSE50660
cg14087061	0.000568572	GSE50660
cg18485569	0.000568572	GSE50660
cg10094994	0.000569214	GSE50660
cg07627726	0.000570686	GSE50660
cg07881210	0.000570686	GSE50660
cg17417856	0.000570686	GSE50660
cg02504211	0.000570686	GSE50660
cg27226153	0.000571407	GSE50660
cg04301614	0.000572832	GSE50660
cg00579706	0.000574369	GSE50660
cg27594583	0.000575103	GSE50660
cg04663842	0.000575399	GSE50660
cg10780647	0.000576156	GSE50660
cg13134802	0.000576156	GSE50660
cg07905537	0.000576163	GSE50660
cg00807464	0.000576163	GSE50660
cg02775417	0.000576392	GSE50660
cg25625127	0.000576392	GSE50660
cg19536631	0.000576392	GSE50660
cg02716792	0.000577051	GSE50660
cg14253096	0.000577051	GSE50660
cg06987468	0.00057723	GSE50660
cg01559912	0.000577995	GSE50660
cg08565320	0.000578169	GSE50660
cg00652657	0.000578169	GSE50660
cg15237152	0.00057998	GSE50660
cg03256597	0.000580081	GSE50660
cg09501025	0.000580915	GSE50660
cg15857661	0.000580915	GSE50660
cg12933116	0.000581731	GSE50660
cg22562363	0.000581812	GSE50660
cg23490773	0.000583636	GSE50660
cg05758804	0.000583817	GSE50660
cg25674286	0.000584447	GSE50660
cg06827038	0.000585932	GSE50660
cg06724236	0.000586004	GSE50660
cg19478111	0.000586004	GSE50660
cg22961699	0.000586042	GSE50660
cg20653689	0.000586042	GSE50660
cg11606444	0.000586278	GSE50660
cg06360604	0.000586336	GSE50660
cg26255089	0.000586336	GSE50660
cg10778072	0.000586336	GSE50660
cg07987051	0.000586476	GSE50660
cg02912371	0.000586476	GSE50660
cg18330222	0.000586476	GSE50660
cg03220124	0.000587287	GSE50660
cg12098963	0.000587769	GSE50660
cg17551295	0.0005882	GSE50660
cg03620376	0.000588439	GSE50660
cg17761837	0.000588497	GSE50660
cg26189021	0.000588497	GSE50660
cg25724895	0.000588874	GSE50660
cg27282987	0.000589157	GSE50660
cg14841011	0.000589672	GSE50660
cg00007076	0.000590103	GSE50660
cg19272720	0.000590289	GSE50660
cg15824323	0.000590893	GSE50660
cg02375409	0.000591227	GSE50660
cg25766046	0.000591227	GSE50660
cg19851647	0.00059269	GSE50660
cg03462677	0.00059269	GSE50660
cg27557378	0.00059269	GSE50660
cg25357706	0.000592869	GSE50660
cg02017015	0.000592869	GSE50660
cg13851904	0.000592869	GSE50660
cg12417590	0.000592869	GSE50660
cg18758585	0.000594252	GSE50660
cg25262147	0.000594781	GSE50660
cg23949901	0.000594821	GSE50660
cg12151443	0.000597051	GSE50660
cg15253304	0.000597075	GSE50660
cg20484653	0.000598024	GSE50660
cg26509250	0.000598024	GSE50660
cg06819357	0.000598693	GSE50660
cg14871333	0.00059924	GSE50660
cg26641935	0.00059924	GSE50660
cg22375623	0.00059924	GSE50660
cg27510671	0.000599972	GSE50660
cg21853250	0.000600053	GSE50660
cg19309676	0.000600053	GSE50660
cg18724072	0.000600098	GSE50660
cg00566320	0.000601031	GSE50660
cg24129177	0.000601058	GSE50660
cg00407537	0.000601058	GSE50660
cg12712184	0.000601058	GSE50660
cg15653828	0.000601418	GSE50660
cg21599324	0.000603022	GSE50660
cg16963852	0.000603207	GSE50660
cg13185218	0.00060391	GSE50660
cg04128945	0.00060391	GSE50660
cg06943431	0.00060391	GSE50660
cg01495321	0.000604567	GSE50660
cg12054453	0.000605738	GSE50660
cg01019770	0.00060617	GSE50660
cg08042538	0.000608742	GSE50660
cg02782510	0.000608742	GSE50660
cg03172060	0.000608742	GSE50660
cg09888562	0.000608824	GSE50660
cg19908768	0.000610285	GSE50660
cg00113369	0.000610614	GSE50660
cg27410165	0.000611561	GSE50660
cg08138505	0.000612034	GSE50660
cg18767278	0.000613543	GSE50660
cg09667394	0.000613543	GSE50660
cg13005613	0.000613821	GSE50660
cg01566555	0.000614283	GSE50660
cg01370805	0.000614695	GSE50660
cg23077606	0.000614709	GSE50660
cg04528931	0.000614709	GSE50660
cg16660899	0.000614709	GSE50660
cg25290938	0.000615746	GSE50660
cg16675558	0.000615746	GSE50660
cg13928733	0.000615746	GSE50660
cg04915414	0.000616961	GSE50660
cg06617975	0.000616961	GSE50660
cg23878205	0.000616961	GSE50660
cg01492538	0.000616961	GSE50660
cg13021417	0.000616961	GSE50660
cg02407372	0.000616961	GSE50660
cg06003187	0.000616961	GSE50660
cg04036920	0.000616961	GSE50660
cg25198656	0.000617159	GSE50660
cg10380165	0.00061716	GSE50660
cg23102388	0.000617212	GSE50660
cg11505048	0.000617247	GSE50660
cg08273502	0.000617526	GSE50660
cg01395080	0.000620693	GSE50660
cg13973985	0.000620693	GSE50660
cg04276669	0.000623188	GSE50660
cg20148003	0.000623188	GSE50660
cg11150667	0.000624602	GSE50660
cg15112747	0.000625073	GSE50660
cg18512352	0.000625503	GSE50660
cg03066979	0.00062585	GSE50660
cg13099330	0.000626788	GSE50660
cg01148014	0.000626788	GSE50660
cg18245230	0.000626788	GSE50660
cg08755509	0.000628021	GSE50660
cg00686022	0.000628642	GSE50660
cg26798772	0.000628642	GSE50660
cg04062303	0.000629243	GSE50660
cg05821464	0.000629243	GSE50660
cg16360717	0.000629529	GSE50660
cg15234271	0.000630358	GSE50660
cg08408994	0.000630539	GSE50660
cg20430496	0.000630826	GSE50660
cg23491424	0.000632248	GSE50660
cg14990681	0.000632248	GSE50660
cg19317715	0.000633225	GSE50660
cg09256201	0.000633225	GSE50660
cg05287314	0.000634129	GSE50660
cg06837308	0.000634129	GSE50660
cg08463231	0.000634648	GSE50660
cg07607355	0.000635449	GSE50660
cg05804170	0.00063617	GSE50660
cg09530163	0.000636543	GSE50660
cg20000342	0.000637813	GSE50660
cg06074534	0.000637813	GSE50660
cg04352310	0.000637895	GSE50660
cg07004925	0.000639868	GSE50660
cg13740339	0.000641846	GSE50660
cg11556164	0.000642072	GSE50660
cg08620986	0.000642072	GSE50660
cg23163200	0.000643281	GSE50660
cg17971649	0.000643281	GSE50660
cg01116188	0.000643537	GSE50660
cg16248435	0.00064362	GSE50660
cg13396060	0.000644562	GSE50660
cg23170988	0.000645589	GSE50660
cg10071602	0.000645792	GSE50660
cg18235682	0.000645792	GSE50660
cg06389950	0.000646035	GSE50660
cg04094838	0.00064658	GSE50660
cg00835193	0.000647996	GSE50660
cg01879556	0.000647996	GSE50660
cg02354916	0.000647996	GSE50660
cg18718349	0.000649919	GSE50660
cg26853057	0.000650039	GSE50660
cg11670060	0.000650441	GSE50660
cg04104776	0.000650864	GSE50660
cg21828233	0.000651289	GSE50660
cg10213114	0.000652205	GSE50660
cg00051510	0.000652205	GSE50660
cg13722619	0.000652205	GSE50660
cg01523027	0.000652205	GSE50660
cg20856030	0.000652907	GSE50660
cg19742965	0.000652907	GSE50660
cg07324116	0.000652907	GSE50660
cg03790745	0.000652973	GSE50660
cg02462081	0.000653149	GSE50660
cg07851290	0.000653149	GSE50660
cg19362080	0.000653149	GSE50660
cg15126957	0.000653416	GSE50660
cg16494843	0.000653416	GSE50660
cg13937686	0.000654737	GSE50660
cg02605634	0.000655873	GSE50660
cg19255783	0.000655873	GSE50660
cg18027632	0.000656602	GSE50660
cg06650067	0.000658046	GSE50660
cg12633680	0.000658046	GSE50660
cg09404131	0.000658046	GSE50660
cg08468772	0.000658637	GSE50660
cg24340572	0.000658637	GSE50660
cg07795614	0.000658637	GSE50660
cg10213812	0.000658637	GSE50660
cg02988775	0.000658637	GSE50660
cg19278744	0.000658637	GSE50660
cg02512902	0.000658637	GSE50660
cg00754103	0.000660648	GSE50660
cg25542244	0.000661307	GSE50660
cg10811509	0.000661307	GSE50660
cg05882586	0.000661483	GSE50660
cg06128608	0.000661483	GSE50660
cg04752299	0.000661606	GSE50660
cg08119847	0.000662021	GSE50660
cg03085932	0.00066261	GSE50660
ch.8.72742858R	0.00066261	GSE50660
cg14405528	0.000663419	GSE50660
cg02397727	0.000663458	GSE50660
cg15367287	0.000663608	GSE50660
cg06961354	0.000663608	GSE50660
cg18818075	0.000663608	GSE50660
cg19744051	0.000663608	GSE50660
cg10124442	0.000663608	GSE50660
cg05668372	0.000663608	GSE50660
cg21100596	0.000664234	GSE50660
cg10687936	0.000664377	GSE50660
cg07805040	0.000665802	GSE50660
cg19157724	0.000665863	GSE50660
cg07786668	0.000666589	GSE50660
cg16403326	0.000667117	GSE50660
cg07177756	0.000667117	GSE50660
cg16942931	0.000667341	GSE50660
cg21747005	0.000668231	GSE50660
cg18296036	0.000670291	GSE50660
cg22731190	0.000670349	GSE50660
cg04749935	0.000670424	GSE50660
cg08551615	0.000670424	GSE50660
cg16372869	0.000670424	GSE50660
cg08773462	0.000670424	GSE50660
cg09005159	0.000670424	GSE50660
cg07572052	0.000672039	GSE50660
cg08671267	0.000672039	GSE50660
cg24783499	0.000672039	GSE50660
cg05655806	0.000672039	GSE50660
cg19069553	0.00067353	GSE50660
cg10754002	0.000674245	GSE50660
cg04258333	0.000674245	GSE50660
cg16171849	0.000674245	GSE50660
cg04372674	0.000675857	GSE50660
cg08458378	0.000676098	GSE50660
cg16623710	0.000676098	GSE50660
cg26548542	0.000676098	GSE50660
cg05020252	0.000676098	GSE50660
cg25336198	0.000676524	GSE50660
cg07541020	0.000676662	GSE50660
cg03139576	0.000676727	GSE50660
cg27299588	0.000676775	GSE50660
cg19505364	0.000677186	GSE50660
cg05148180	0.000677928	GSE50660
cg03714916	0.000677928	GSE50660
cg02057211	0.000677928	GSE50660
cg22028727	0.0006797	GSE50660
cg19391527	0.00068016	GSE50660
cg02854972	0.000680731	GSE50660
cg07251568	0.00068101	GSE50660
cg21267231	0.000681121	GSE50660
cg16401465	0.000681121	GSE50660
cg16474118	0.000682999	GSE50660
cg25718196	0.000682999	GSE50660
cg08109345	0.000682999	GSE50660
cg03724368	0.000683959	GSE50660
cg01580934	0.00068457	GSE50660
cg09455513	0.000684658	GSE50660
cg07485754	0.000684658	GSE50660
cg03896542	0.000684658	GSE50660
cg13159325	0.000684658	GSE50660
cg09255966	0.000684757	GSE50660
cg25672327	0.000684757	GSE50660
cg18671199	0.000684757	GSE50660
cg18391467	0.000685025	GSE50660
cg22497969	0.000685632	GSE50660
cg19539004	0.000685632	GSE50660
cg04514392	0.000685632	GSE50660
cg07900281	0.000685632	GSE50660
cg26000536	0.000685632	GSE50660
cg00337466	0.000685836	GSE50660
cg17925829	0.000685836	GSE50660
cg10396491	0.000685836	GSE50660
cg23725210	0.000687146	GSE50660
cg26154999	0.000687146	GSE50660
cg20731623	0.000687146	GSE50660
cg06991713	0.000687146	GSE50660
cg22335872	0.000687146	GSE50660
cg13369291	0.000687146	GSE50660
cg12974668	0.000687386	GSE50660
cg18967587	0.000687386	GSE50660
cg04297410	0.000687386	GSE50660
cg24029994	0.000687386	GSE50660
cg26283480	0.000687386	GSE50660
cg15314012	0.000689216	GSE50660
cg00736523	0.0006894	GSE50660
cg20668718	0.0006894	GSE50660
cg00959027	0.0006894	GSE50660
cg00774149	0.0006894	GSE50660
cg02703787	0.0006894	GSE50660
cg23243343	0.0006894	GSE50660
cg26803352	0.0006894	GSE50660
cg04324758	0.000689764	GSE50660
cg14082061	0.00069	GSE50660
cg04011707	0.000690502	GSE50660
cg02736016	0.000691695	GSE50660
cg03728674	0.000691735	GSE50660
cg15095581	0.000691735	GSE50660
cg04984556	0.000692382	GSE50660
cg15114651	0.000693313	GSE50660
cg20515679	0.00069393	GSE50660
cg27067922	0.000694121	GSE50660
cg03337393	0.000694704	GSE50660
cg11566172	0.000695231	GSE50660
cg19275653	0.000695661	GSE50660
cg25133376	0.000696734	GSE50660
cg22159947	0.000696734	GSE50660
cg21157721	0.000696734	GSE50660
cg02465859	0.000696734	GSE50660
cg10495047	0.000696734	GSE50660
cg20253742	0.000696734	GSE50660
cg02293852	0.000696925	GSE50660
cg06624731	0.000696925	GSE50660
cg13383814	0.000696925	GSE50660
cg12283362	0.000696925	GSE50660
cg19530551	0.000697023	GSE50660
cg13223182	0.00069734	GSE50660
cg15533023	0.00069734	GSE50660
cg02654940	0.00069734	GSE50660
cg06062147	0.000699144	GSE50660
cg14512346	0.000699144	GSE50660
cg15863148	0.000699144	GSE50660
cg08683297	0.000699665	GSE50660
cg08297985	0.000699665	GSE50660
cg25928579	0.000699665	GSE50660
cg03190379	0.000699665	GSE50660
cg02166450	0.000699665	GSE50660
cg12908187	0.000699839	GSE50660
cg17291251	0.00070014	GSE50660
cg01425967	0.000700424	GSE50660
cg10381071	0.000700424	GSE50660
cg21620524	0.000700424	GSE50660
cg01777678	0.000700424	GSE50660
cg00779858	0.000700517	GSE50660
cg25390440	0.000700517	GSE50660
cg12404590	0.000700626	GSE50660
cg02998591	0.000700626	GSE50660
cg13189434	0.00070195	GSE50660
cg05066621	0.000702903	GSE50660
cg20103093	0.000702949	GSE50660
cg16001689	0.000703033	GSE50660
cg04187668	0.000703217	GSE50660
cg15675198	0.000703217	GSE50660
cg25703934	0.000703949	GSE50660
cg13300670	0.000704251	GSE50660
cg04263024	0.00070479	GSE50660
cg20331980	0.00070479	GSE50660
cg16379999	0.000705857	GSE50660
cg01959123	0.000706182	GSE50660
cg04497927	0.000706373	GSE50660
cg10858945	0.00070899	GSE50660
cg18188717	0.000709403	GSE50660
cg04065472	0.000709403	GSE50660
cg03140521	0.000709462	GSE50660
cg13062280	0.000711504	GSE50660
cg15068180	0.000711779	GSE50660
cg08241785	0.000711779	GSE50660
cg06053605	0.000711991	GSE50660
cg11025705	0.000711991	GSE50660
cg00551398	0.000711991	GSE50660
cg01860778	0.000712308	GSE50660
cg01352090	0.000712432	GSE50660
cg18532726	0.000712432	GSE50660
cg23950767	0.000714098	GSE50660
cg00583001	0.000714937	GSE50660
cg06524120	0.000715029	GSE50660
cg15636519	0.000717246	GSE50660
cg07618453	0.000717807	GSE50660
cg23655039	0.00071804	GSE50660
cg17000044	0.000718527	GSE50660
cg13797231	0.000720967	GSE50660
cg05926784	0.000721766	GSE50660
cg24125648	0.000721977	GSE50660
cg13457427	0.000722137	GSE50660
cg11658986	0.000722631	GSE50660
cg04587581	0.000723793	GSE50660
cg03001305	0.000724087	GSE50660
cg02646064	0.00072647	GSE50660
cg18484267	0.000727312	GSE50660
cg02380278	0.000727665	GSE50660
cg09083579	0.000728987	GSE50660
cg05465032	0.000729352	GSE50660
cg22945387	0.000729352	GSE50660
cg04891040	0.000729352	GSE50660
cg07841831	0.000730575	GSE50660
cg05998503	0.000730687	GSE50660
cg11726827	0.000730687	GSE50660
cg27432242	0.000730693	GSE50660
cg26417912	0.000730755	GSE50660
cg00532411	0.000732017	GSE50660
cg04343459	0.000732738	GSE50660
cg24139443	0.000732738	GSE50660
cg18939241	0.000732738	GSE50660
cg19917856	0.000732738	GSE50660
cg00262061	0.000732738	GSE50660
cg00595472	0.000732738	GSE50660
cg23278359	0.000734087	GSE50660
cg01840740	0.000734087	GSE50660
cg19918821	0.000734493	GSE50660
cg23202926	0.000735526	GSE50660
cg05012825	0.000735526	GSE50660
cg02998240	0.000735641	GSE50660
cg18421840	0.000736076	GSE50660
cg00980058	0.000736085	GSE50660
cg19530924	0.000739531	GSE50660
cg08271622	0.00073965	GSE50660
cg11474811	0.000739846	GSE50660
cg14331619	0.000739846	GSE50660
cg02775243	0.000739873	GSE50660
cg01388301	0.000739873	GSE50660
cg08645860	0.000739904	GSE50660
cg03044573	0.000740938	GSE50660
cg09219877	0.000743235	GSE50660
cg12125614	0.000743566	GSE50660
cg16511225	0.000743566	GSE50660
cg08039583	0.000745381	GSE50660
cg15722438	0.000745512	GSE50660
cg12982090	0.00074721	GSE50660
cg15768886	0.000748064	GSE50660
cg13594837	0.000750109	GSE50660
cg23949925	0.000750308	GSE50660
cg07571344	0.000751529	GSE50660
cg12973017	0.000751529	GSE50660
cg14438213	0.000751529	GSE50660
cg13362082	0.000751529	GSE50660
cg23727927	0.000751529	GSE50660
cg19750657	0.000751529	GSE50660
cg27616595	0.000751529	GSE50660
cg20981127	0.000751529	GSE50660
cg03433612	0.000751529	GSE50660
cg01703329	0.000751529	GSE50660
cg11765913	0.000752785	GSE50660
cg23299807	0.000752785	GSE50660
cg20962938	0.000754182	GSE50660
cg26295559	0.000755172	GSE50660
cg14953536	0.000756419	GSE50660
cg15990632	0.000756419	GSE50660
cg23999318	0.000756419	GSE50660
cg17546822	0.00075648	GSE50660
cg10729419	0.00075648	GSE50660
cg23371889	0.00075648	GSE50660
cg14018141	0.00075648	GSE50660
cg21446172	0.000757679	GSE50660
cg11050793	0.000757977	GSE50660
cg27459753	0.00075858	GSE50660
cg17383884	0.000758777	GSE50660
cg26194447	0.000758777	GSE50660
cg06672753	0.000758777	GSE50660
cg09964204	0.00076014	GSE50660
cg27428520	0.000761775	GSE50660
cg00219282	0.000762434	GSE50660
cg02805890	0.000762442	GSE50660
cg23463467	0.000762442	GSE50660
cg18661868	0.000762442	GSE50660
cg20458807	0.000762442	GSE50660
cg20170839	0.000762442	GSE50660
ch.1.4947900R	0.000762563	GSE50660
cg12036544	0.000762563	GSE50660
cg16728846	0.000762875	GSE50660
cg01307555	0.000762969	GSE50660
cg11325942	0.000764089	GSE50660
cg02093006	0.000765382	GSE50660
cg05039463	0.000765382	GSE50660
cg17435575	0.000765382	GSE50660
cg05266786	0.000767035	GSE50660
cg20254598	0.000767035	GSE50660
cg07530264	0.000769126	GSE50660
cg05938633	0.000769126	GSE50660
cg20781216	0.000770498	GSE50660
cg17250701	0.000770498	GSE50660
cg04688596	0.000770498	GSE50660
cg13427748	0.000770498	GSE50660
cg00753658	0.000771115	GSE50660
cg11717881	0.000771503	GSE50660
cg18938469	0.000772339	GSE50660
cg10337819	0.000772339	GSE50660
cg00892999	0.000772438	GSE50660
cg22589628	0.00077457	GSE50660
cg14461752	0.000774632	GSE50660
cg26421572	0.000774886	GSE50660
cg07305514	0.000774886	GSE50660
cg01830294	0.000774886	GSE50660
cg04062104	0.000774909	GSE50660
cg18316974	0.000775039	GSE50660
cg01526089	0.000775683	GSE50660
cg12795731	0.000775683	GSE50660
cg26140911	0.000776016	GSE50660
cg24507955	0.000776083	GSE50660
cg20377376	0.000776834	GSE50660
cg20181887	0.000776834	GSE50660
cg06221861	0.000776834	GSE50660
cg25137436	0.000776834	GSE50660
cg26212966	0.000776942	GSE50660
cg14059817	0.000778538	GSE50660
cg08912840	0.000778573	GSE50660
cg11585893	0.000778783	GSE50660
cg07176884	0.000779301	GSE50660
cg09900893	0.000779686	GSE50660
cg09045419	0.000780689	GSE50660
cg12057242	0.000780689	GSE50660
cg15319027	0.000780689	GSE50660
cg26638069	0.000780689	GSE50660
cg03759236	0.000781385	GSE50660
cg22565961	0.000781385	GSE50660
cg04208434	0.000781914	GSE50660
cg18531405	0.000782778	GSE50660
cg07181902	0.00078328	GSE50660
cg02524531	0.000783673	GSE50660
cg03583050	0.000784102	GSE50660
cg13228442	0.000784355	GSE50660
cg01435515	0.000785732	GSE50660
cg24495643	0.000785732	GSE50660
cg00323501	0.000786344	GSE50660
cg25395188	0.000786486	GSE50660
cg00585698	0.000787686	GSE50660
cg06685411	0.000787686	GSE50660
cg10389138	0.000788632	GSE50660
cg02364855	0.000788632	GSE50660
cg27343616	0.000790156	GSE50660
cg25604536	0.000790881	GSE50660
cg09525146	0.000791849	GSE50660
cg02026062	0.000791849	GSE50660
cg24098859	0.000791849	GSE50660
cg20559816	0.000791849	GSE50660
cg02164741	0.000791849	GSE50660
cg20255699	0.000792239	GSE50660
cg04446579	0.000792239	GSE50660
cg16505704	0.000792239	GSE50660
cg03592763	0.000792239	GSE50660
cg11510931	0.000792239	GSE50660
cg06483559	0.000792239	GSE50660
cg15718066	0.000792239	GSE50660
cg19493323	0.000793261	GSE50660
cg00521255	0.000793288	GSE50660
cg08377000	0.00079343	GSE50660
cg19030607	0.00079343	GSE50660
cg17346145	0.000793576	GSE50660
cg10226467	0.000793576	GSE50660
cg14874351	0.000793576	GSE50660
cg24721789	0.000793576	GSE50660
cg02501746	0.000793703	GSE50660
cg18383890	0.000793716	GSE50660
cg05780139	0.000793716	GSE50660
cg03301240	0.000793716	GSE50660
cg23989963	0.000793716	GSE50660
cg03128614	0.000794	GSE50660
cg10190813	0.00079408	GSE50660
cg06421614	0.000794367	GSE50660
cg16415340	0.000795485	GSE50660
cg18346402	0.000795485	GSE50660
cg06733347	0.000795485	GSE50660
cg09594069	0.000795686	GSE50660
cg11335171	0.000795825	GSE50660
cg06485787	0.000796762	GSE50660
cg14239592	0.00079742	GSE50660
cg04728310	0.000798471	GSE50660
cg00841141	0.000800281	GSE50660
cg06139431	0.000803074	GSE50660
cg08855249	0.000803074	GSE50660
cg14939082	0.000803214	GSE50660
cg22026376	0.000803291	GSE50660
cg09428583	0.000803291	GSE50660
cg03024619	0.000803291	GSE50660
cg07371505	0.000803291	GSE50660
cg06881239	0.000803291	GSE50660
cg07535965	0.000803785	GSE50660
cg25353896	0.000804764	GSE50660
cg22753508	0.000804855	GSE50660
cg24684346	0.000804855	GSE50660
cg25678745	0.000805122	GSE50660
cg16282160	0.000805122	GSE50660
cg06968912	0.000805122	GSE50660
cg13775627	0.000805227	GSE50660
cg17928916	0.000805227	GSE50660
cg23499956	0.000805227	GSE50660
cg06235438	0.000805425	GSE50660
cg22399423	0.000806691	GSE50660
cg12360231	0.000806691	GSE50660
cg15576918	0.000806758	GSE50660
cg14947010	0.000807932	GSE50660
cg08759186	0.000807932	GSE50660
cg02305353	0.000807932	GSE50660
cg22962982	0.000808516	GSE50660
cg13048285	0.000808516	GSE50660
cg04958055	0.000808703	GSE50660
cg17742559	0.000811297	GSE50660
cg26833273	0.000811337	GSE50660
cg05439368	0.0008114	GSE50660
cg11418036	0.000811685	GSE50660
cg21758126	0.000812606	GSE50660
cg02725718	0.000812606	GSE50660
cg07091529	0.000814571	GSE50660
cg11886405	0.000815259	GSE50660
cg20608100	0.000818226	GSE50660
cg07732755	0.000818226	GSE50660
cg15200789	0.000818226	GSE50660
cg11023315	0.000818226	GSE50660
cg21171204	0.000818226	GSE50660
cg02341743	0.000819072	GSE50660
cg13462082	0.000819072	GSE50660
cg14396800	0.000819596	GSE50660
cg08972582	0.000820009	GSE50660
cg09076077	0.000822562	GSE50660
cg21961270	0.000822562	GSE50660
cg04742345	0.000823115	GSE50660
cg08122899	0.000823194	GSE50660
cg20701901	0.000823194	GSE50660
cg08891071	0.000823194	GSE50660
cg11155687	0.000823194	GSE50660
cg03852570	0.000823194	GSE50660
cg17784606	0.000823194	GSE50660
cg20992330	0.000823194	GSE50660
cg03879594	0.000823535	GSE50660
cg12360084	0.000823535	GSE50660
cg20076442	0.000823535	GSE50660
cg27557428	0.000824058	GSE50660
cg08741921	0.000824364	GSE50660
cg07551659	0.000824554	GSE50660
cg11650948	0.000825574	GSE50660
cg04563438	0.00082571	GSE50660
cg26158528	0.00082571	GSE50660
cg20716100	0.00082571	GSE50660
cg03061237	0.00082571	GSE50660
cg12549908	0.00082588	GSE50660
cg06173513	0.00082699	GSE50660
cg01832487	0.000827482	GSE50660
ch.4.179413987F	0.000827914	GSE50660
cg02032558	0.000827914	GSE50660
cg18723560	0.000827914	GSE50660
cg10629420	0.000827914	GSE50660
cg24259291	0.000827914	GSE50660
cg15607306	0.000827914	GSE50660
cg15335334	0.000829005	GSE50660
cg02166532	0.000829046	GSE50660
cg27049318	0.000829823	GSE50660
cg25765130	0.000830398	GSE50660
cg05712126	0.000830398	GSE50660
cg15225364	0.000830398	GSE50660
cg25149888	0.00083067	GSE50660
cg06595176	0.00083067	GSE50660
cg05201673	0.00083067	GSE50660
cg07164606	0.000831041	GSE50660
cg24091474	0.000831041	GSE50660
cg06151243	0.000831041	GSE50660
cg09666006	0.000831041	GSE50660
cg14667273	0.000831041	GSE50660
cg07289618	0.000831041	GSE50660
cg25210609	0.000832477	GSE50660
cg10530055	0.000833776	GSE50660
cg21280392	0.000834701	GSE50660
cg25719374	0.000834701	GSE50660
cg22617682	0.000834701	GSE50660
cg08898622	0.000834899	GSE50660
cg09924173	0.00083513	GSE50660
cg01142596	0.000835274	GSE50660
cg02229433	0.000836548	GSE50660
cg25491558	0.000836548	GSE50660
cg19587779	0.000837635	GSE50660
cg09835867	0.000838154	GSE50660
cg08362102	0.000838154	GSE50660
cg11992550	0.000838154	GSE50660
cg02038492	0.000838421	GSE50660
cg18799048	0.000838844	GSE50660
cg12758039	0.000844266	GSE50660
cg16149247	0.000844266	GSE50660
cg10300255	0.000844621	GSE50660
cg25528786	0.000844864	GSE50660
cg01209909	0.000844864	GSE50660
cg14387414	0.00084552	GSE50660
cg19175742	0.00084552	GSE50660
cg13856867	0.000845541	GSE50660
cg18097532	0.000846387	GSE50660
cg26129353	0.000846447	GSE50660
cg01940743	0.000846447	GSE50660
cg00134210	0.000847383	GSE50660
cg22641542	0.000847598	GSE50660
cg10718614	0.000847635	GSE50660
cg03085170	0.00084861	GSE50660
cg09459982	0.000848632	GSE50660
cg16255462	0.00085052	GSE50660
cg25693265	0.00085052	GSE50660
cg02527198	0.00085052	GSE50660
cg09966847	0.000851865	GSE50660
cg16519762	0.000852925	GSE50660
cg10156499	0.000852981	GSE50660
cg23492392	0.000853359	GSE50660
cg10417386	0.000853866	GSE50660
cg09682213	0.000854342	GSE50660
cg05585551	0.000854342	GSE50660
cg03900085	0.000855736	GSE50660
cg05374982	0.000857175	GSE50660
cg16611278	0.000857175	GSE50660
cg22853797	0.000857791	GSE50660
cg00053536	0.000857999	GSE50660
cg22111818	0.000857999	GSE50660
cg17522550	0.000857999	GSE50660
cg18851795	0.000857999	GSE50660
cg23336996	0.000857999	GSE50660
cg11724984	0.000857999	GSE50660
cg07492051	0.000857999	GSE50660
cg20686125	0.000858488	GSE50660
cg05109780	0.000858949	GSE50660
cg06135139	0.000858949	GSE50660
cg04268813	0.000859088	GSE50660
cg12110846	0.000859118	GSE50660
cg27021666	0.000860152	GSE50660
cg15829006	0.000860559	GSE50660
cg02042712	0.000860955	GSE50660
cg22261694	0.000861044	GSE50660
cg02441474	0.000861044	GSE50660
cg00232903	0.000862141	GSE50660
cg05133323	0.000862473	GSE50660
cg25868793	0.000862473	GSE50660
cg06998507	0.000862914	GSE50660
cg20038204	0.000862914	GSE50660
cg24328095	0.000862914	GSE50660
cg14644219	0.000862972	GSE50660
cg09277086	0.000864597	GSE50660
cg01836438	0.000865819	GSE50660
cg16023283	0.000866479	GSE50660
cg07533239	0.000867989	GSE50660
cg17505463	0.00086806	GSE50660
cg02292949	0.000868437	GSE50660
cg06357314	0.000868437	GSE50660
cg22330021	0.000868484	GSE50660
cg09931909	0.000868795	GSE50660
cg15726045	0.000869551	GSE50660
cg13471188	0.000869551	GSE50660
cg10320211	0.000870666	GSE50660
cg26764318	0.000871004	GSE50660
cg21473775	0.000871314	GSE50660
cg08868213	0.000871539	GSE50660
cg05045027	0.000871539	GSE50660
cg14049380	0.00087191	GSE50660
cg06079509	0.00087191	GSE50660
cg16141690	0.00087191	GSE50660
cg15000071	0.000872146	GSE50660
cg19339902	0.000872279	GSE50660
cg14203417	0.000872417	GSE50660
cg11412248	0.000872582	GSE50660
cg02114084	0.000873681	GSE50660
cg02890435	0.000873681	GSE50660
cg06786000	0.000873855	GSE50660
cg03671075	0.000873941	GSE50660
cg20395892	0.0008741	GSE50660
cg04636881	0.0008741	GSE50660
cg07722220	0.0008741	GSE50660
cg13950625	0.0008741	GSE50660
cg03127416	0.000874852	GSE50660
cg11332299	0.000876281	GSE50660
cg11775215	0.00087695	GSE50660
cg19009417	0.000877617	GSE50660
cg18708384	0.000877937	GSE50660
cg05787556	0.000878282	GSE50660
cg08644365	0.000878612	GSE50660
cg24998105	0.00087902	GSE50660
cg24432632	0.000879492	GSE50660
cg14639163	0.000879783	GSE50660
cg00092400	0.000879894	GSE50660
cg07190947	0.000880382	GSE50660
cg22379668	0.000880703	GSE50660
cg02152128	0.000880763	GSE50660
cg05660795	0.000880809	GSE50660
cg14453978	0.000880809	GSE50660
cg18477771	0.000880809	GSE50660
cg01305801	0.000880809	GSE50660
cg10107292	0.000881965	GSE50660
cg13641690	0.000881965	GSE50660
cg10866755	0.000881999	GSE50660
cg00548098	0.000882567	GSE50660
cg27045264	0.000884497	GSE50660
cg23704023	0.000884497	GSE50660
cg16315334	0.000884501	GSE50660
cg06929324	0.000884501	GSE50660
cg05340438	0.0008855	GSE50660
cg22991936	0.0008855	GSE50660
cg09025324	0.0008855	GSE50660
cg24900983	0.0008855	GSE50660
cg05095158	0.0008855	GSE50660
cg02158056	0.000885819	GSE50660
cg02203224	0.000888552	GSE50660
cg19352832	0.00088871	GSE50660
cg11826338	0.000888877	GSE50660
cg10119342	0.000888877	GSE50660
cg23544007	0.000889483	GSE50660
cg03721291	0.000889483	GSE50660
cg04658357	0.000890256	GSE50660
cg14280964	0.000890396	GSE50660
cg17549878	0.000891016	GSE50660
cg18140324	0.000891016	GSE50660
cg10832417	0.000891016	GSE50660
cg22062131	0.000891016	GSE50660
cg25964067	0.000891016	GSE50660
cg01521143	0.000891016	GSE50660
cg07148535	0.000892493	GSE50660
cg23781467	0.000892944	GSE50660
cg20338276	0.00089346	GSE50660
cg16359663	0.000893942	GSE50660
cg13431800	0.000894717	GSE50660
cg25156960	0.000896164	GSE50660
cg20617669	0.000897985	GSE50660
cg03053374	0.000897985	GSE50660
cg22232695	0.000898036	GSE50660
cg25491122	0.000898036	GSE50660
cg20049309	0.000898112	GSE50660
cg14074573	0.000898112	GSE50660
cg07520430	0.000898112	GSE50660
cg25961099	0.000898112	GSE50660
cg04973925	0.000898112	GSE50660
cg24739098	0.000898112	GSE50660
cg00417304	0.000898112	GSE50660
cg01177854	0.000898112	GSE50660
cg00577464	0.000898112	GSE50660
cg13602242	0.000898112	GSE50660
cg03996735	0.000898112	GSE50660
cg07180646	0.000899787	GSE50660
cg03074225	0.000899787	GSE50660
cg10699312	0.000900668	GSE50660
cg18272461	0.00090105	GSE50660
cg01472299	0.000901414	GSE50660
cg03190769	0.00090154	GSE50660
cg02363630	0.00090176	GSE50660
cg22941178	0.000901961	GSE50660
cg27270684	0.000901961	GSE50660
cg13081720	0.000905089	GSE50660
cg11589509	0.000905089	GSE50660
cg04096653	0.000905089	GSE50660
cg15482882	0.000905089	GSE50660
cg07197642	0.000905089	GSE50660
cg11214259	0.000905089	GSE50660
cg06055730	0.000906292	GSE50660
cg20099906	0.00090673	GSE50660
cg03513682	0.000907137	GSE50660
cg20240091	0.000908145	GSE50660
cg12159980	0.000908145	GSE50660
cg25923056	0.00090983	GSE50660
cg00772407	0.000909997	GSE50660
cg07115519	0.000909997	GSE50660
cg07264329	0.000909997	GSE50660
cg07868366	0.000909997	GSE50660
cg04089197	0.000909997	GSE50660
cg03434262	0.000909997	GSE50660
cg07003739	0.000909997	GSE50660
cg27634151	0.000909997	GSE50660
cg22103219	0.000909997	GSE50660
cg21430959	0.000909997	GSE50660
cg03877174	0.000909997	GSE50660
cg09007058	0.000909997	GSE50660
cg00290627	0.000910559	GSE50660
cg17201227	0.000910559	GSE50660
cg20925383	0.000910559	GSE50660
cg05166473	0.000911152	GSE50660
cg03004249	0.000911873	GSE50660
cg18203965	0.000911873	GSE50660
cg11832221	0.000913117	GSE50660
cg05654164	0.000913543	GSE50660
cg27368243	0.000913846	GSE50660
cg05952120	0.000915822	GSE50660
cg20417233	0.000917107	GSE50660
cg20400795	0.000919048	GSE50660
cg08811815	0.000919081	GSE50660
cg06876053	0.000919855	GSE50660
cg08049060	0.000919923	GSE50660
cg11586034	0.000920157	GSE50660
cg01913604	0.00092068	GSE50660
cg06825166	0.000921166	GSE50660
cg04920385	0.000921801	GSE50660
cg16638248	0.000922178	GSE50660
cg16817070	0.000922371	GSE50660
cg23586595	0.000922371	GSE50660
cg10055231	0.000923119	GSE50660
cg00509921	0.000923119	GSE50660
cg06082050	0.000923119	GSE50660
cg09782746	0.000923633	GSE50660
cg19881557	0.000923995	GSE50660
cg21926626	0.000925401	GSE50660
cg27360727	0.000925587	GSE50660
cg02287436	0.000925619	GSE50660
cg11588197	0.000926126	GSE50660
cg16682454	0.000926138	GSE50660
cg27440751	0.000926178	GSE50660
cg26669717	0.000926178	GSE50660
cg11884933	0.000926178	GSE50660
cg06675455	0.000926919	GSE50660
cg09927198	0.000927759	GSE50660
cg08937573	0.000928257	GSE50660
ch.5.87268879R	0.000930464	GSE50660
cg13623664	0.000930464	GSE50660
cg07720851	0.000931814	GSE50660
cg04214399	0.000933561	GSE50660
cg15417641	0.000936102	GSE50660
cg19165344	0.000936102	GSE50660
cg24737067	0.000936102	GSE50660
cg15460047	0.000936102	GSE50660
cg13710037	0.000936102	GSE50660
cg25338204	0.000936501	GSE50660
cg17419597	0.000937025	GSE50660
cg13997150	0.000937025	GSE50660
cg20752695	0.000938002	GSE50660
cg23355674	0.000938456	GSE50660
cg03762572	0.000939633	GSE50660
cg23675000	0.000940371	GSE50660
cg04891924	0.000940419	GSE50660
cg02806733	0.000941093	GSE50660
cg00314427	0.000941491	GSE50660
cg26530502	0.000941491	GSE50660
cg06221748	0.000941776	GSE50660
cg02126497	0.000942891	GSE50660
cg11060393	0.000943229	GSE50660
cg14173476	0.000943373	GSE50660
cg09153897	0.000943373	GSE50660
cg24738611	0.000943373	GSE50660
cg12690996	0.000943569	GSE50660
cg18561976	0.000943569	GSE50660
cg10455757	0.000943569	GSE50660
cg26642667	0.000943569	GSE50660
cg01814191	0.000944956	GSE50660
cg07576016	0.000945149	GSE50660
cg06015733	0.000945566	GSE50660
cg19998835	0.000945566	GSE50660
cg04730665	0.000946882	GSE50660
cg16456172	0.000946882	GSE50660
cg00946187	0.000947291	GSE50660
cg00608661	0.000947449	GSE50660
cg11526020	0.000948739	GSE50660
cg02136961	0.000950737	GSE50660
cg13832290	0.000950737	GSE50660
cg11242990	0.000951375	GSE50660
cg13251891	0.000951375	GSE50660
cg01024783	0.000951375	GSE50660
cg25927164	0.000951375	GSE50660
cg25237898	0.000952617	GSE50660
cg08868447	0.000953243	GSE50660
cg26281310	0.000953375	GSE50660
cg02188939	0.000953664	GSE50660
cg13950290	0.000955617	GSE50660
cg23375781	0.000956687	GSE50660
cg01909364	0.000957667	GSE50660
cg09701700	0.000957667	GSE50660
cg06419793	0.000958633	GSE50660
cg13578194	0.000958633	GSE50660
cg13016408	0.000960205	GSE50660
cg01477133	0.000960205	GSE50660
cg21857679	0.000960946	GSE50660
cg27083040	0.000962397	GSE50660
cg27112585	0.000962583	GSE50660
cg07699300	0.000967271	GSE50660
cg22627427	0.000967454	GSE50660
cg08262429	0.000967568	GSE50660
cg13442606	0.00096787	GSE50660
cg03064249	0.000968338	GSE50660
cg19794674	0.000968338	GSE50660
cg17445101	0.000968338	GSE50660
cg16731157	0.000969305	GSE50660
cg01275038	0.000969515	GSE50660
cg24320065	0.000969515	GSE50660
cg17701146	0.000970065	GSE50660
cg01816880	0.000970065	GSE50660
cg26161885	0.000971413	GSE50660
cg00174573	0.000972006	GSE50660
cg10172979	0.000972592	GSE50660
cg13544027	0.000972906	GSE50660
cg08856420	0.00097369	GSE50660
cg24428600	0.00097369	GSE50660
cg15538070	0.000973899	GSE50660
cg25748521	0.000973899	GSE50660
cg02725556	0.000973899	GSE50660
cg22748815	0.000974529	GSE50660
cg16507827	0.000974529	GSE50660
cg11107560	0.000974529	GSE50660
cg18529010	0.000974529	GSE50660
cg15107641	0.000974529	GSE50660
cg10625533	0.000974896	GSE50660
cg23861841	0.000975694	GSE50660
cg16922869	0.000975957	GSE50660
cg07870129	0.000975957	GSE50660
cg18711246	0.000976602	GSE50660
cg19514721	0.000976602	GSE50660
cg16290275	0.000976602	GSE50660
cg17852385	0.00097721	GSE50660
cg26044566	0.000977259	GSE50660
cg22851694	0.000977367	GSE50660
cg14635132	0.000977705	GSE50660
cg01481000	0.000977803	GSE50660
cg01339648	0.000977993	GSE50660
cg15344028	0.000977993	GSE50660
cg08834573	0.000978349	GSE50660
cg12690246	0.000978349	GSE50660
cg12521267	0.000978885	GSE50660
cg19142682	0.000978885	GSE50660
cg23642587	0.000978885	GSE50660
cg08836729	0.000978885	GSE50660
cg21719323	0.000981005	GSE50660
cg23708624	0.00098134	GSE50660
cg16293569	0.00098134	GSE50660
cg22692362	0.000983345	GSE50660
cg18404811	0.000984581	GSE50660
cg08639843	0.000984924	GSE50660
cg11701312	0.000985592	GSE50660
cg11120049	0.000985898	GSE50660
cg10801607	0.000987131	GSE50660
cg26484916	0.000989082	GSE50660
cg17797848	0.000990014	GSE50660
cg16368763	0.000990346	GSE50660
cg08090835	0.000990346	GSE50660
cg02578087	0.000990419	GSE50660
cg00541500	0.000990419	GSE50660
cg02498218	0.000991296	GSE50660
cg10463626	0.000993138	GSE50660
cg09330979	0.000994432	GSE50660
cg01658047	0.000994586	GSE50660
cg03300645	0.000994586	GSE50660
cg20420559	0.000994586	GSE50660
cg25309041	0.000994586	GSE50660
cg02239377	0.000994586	GSE50660
cg11296759	0.000994818	GSE50660
cg11856561	0.000995515	GSE50660
cg15485645	0.000995515	GSE50660
cg01438537	0.00099599	GSE50660
cg02647520	0.000996013	GSE50660
cg17192862	0.000996013	GSE50660
cg00237904	0.000996087	GSE50660
cg10187927	0.000996087	GSE50660
cg10883735	0.000996277	GSE50660
cg25043629	0.000997709	GSE50660
cg20614854	0.000998804	GSE50660
cg21619325	0.000998804	GSE50660
cg18170229	0.000998804	GSE50660
cg15874903	0.000998835	GSE50660
cg18029039	0.000998835	GSE50660
cg03599224	0.000998835	GSE50660
cg09295542	0.000998835	GSE50660
cg04523603	0.000998835	GSE50660
cg22376583	0.000998835	GSE50660
cg00944227	0.00100191	GSE50660
cg01937395	0.00100248	GSE50660
cg17551192	0.00100253	GSE50660
cg13725803	0.00100271	GSE50660
cg07792006	0.00100271	GSE50660
cg09549611	0.00100271	GSE50660
cg20141108	0.00100271	GSE50660
cg05517218	0.00100271	GSE50660
cg25635916	0.00100271	GSE50660
cg15683970	0.00100319	GSE50660
cg24157008	0.00100334	GSE50660
cg01466678	0.00100334	GSE50660
cg23653058	0.00100355	GSE50660
cg13584882	0.00100498	GSE50660
cg26403206	0.00100498	GSE50660
cg11385013	0.00100498	GSE50660
cg03516335	0.00100516	GSE50660
cg08411881	0.00100713	GSE50660
cg06082906	0.00100734	GSE50660
cg14661056	0.00100815	GSE50660
cg17928819	0.00100941	GSE50660
cg02455094	0.00100941	GSE50660
cg18339298	0.00101053	GSE50660
cg24571794	0.00101055	GSE50660
cg06616055	0.00101055	GSE50660
cg07870237	0.00101055	GSE50660
cg02742971	0.00101088	GSE50660
cg16270990	0.00101088	GSE50660
cg10923106	0.00101088	GSE50660
cg14960282	0.00101088	GSE50660
cg18879828	0.00101088	GSE50660
cg08006956	0.00101088	GSE50660
cg12634208	0.00101088	GSE50660
cg00503587	0.00101088	GSE50660
cg03849728	0.00101088	GSE50660
cg23046844	0.00101088	GSE50660
cg01465769	0.00101088	GSE50660
cg13775165	0.00101088	GSE50660
cg05139515	0.00101115	GSE50660
cg17698584	0.0010114	GSE50660
cg15033969	0.00101146	GSE50660
cg08648882	0.00101149	GSE50660
cg10560245	0.00101247	GSE50660
cg18375610	0.00101247	GSE50660
cg25062539	0.00101247	GSE50660
cg09668168	0.00101247	GSE50660
cg22245273	0.00101316	GSE50660
cg03533519	0.00101316	GSE50660
cg22998206	0.00101316	GSE50660
cg03946106	0.00101321	GSE50660
cg02120071	0.00101325	GSE50660
cg03461851	0.00101406	GSE50660
cg23945333	0.00101415	GSE50660
cg11589520	0.00101415	GSE50660
cg14085060	0.00101531	GSE50660
cg03463990	0.00101578	GSE50660
cg25621182	0.00101583	GSE50660
cg26865127	0.00101604	GSE50660
cg26885400	0.00101675	GSE50660
cg05914150	0.00101675	GSE50660
cg24807889	0.00101774	GSE50660
cg05284742	0.00101799	GSE50660
cg16451371	0.00101935	GSE50660
cg25963628	0.00101993	GSE50660
cg13420975	0.00101993	GSE50660
cg23034818	0.00102091	GSE50660
cg25079847	0.00102305	GSE50660
cg00029521	0.00102317	GSE50660
cg22088368	0.00102317	GSE50660
cg18327276	0.00102317	GSE50660
cg09728120	0.00102336	GSE50660
cg27409015	0.00102378	GSE50660
cg20359888	0.00102378	GSE50660
cg15326513	0.00102574	GSE50660
cg05413277	0.00102598	GSE50660
cg02746308	0.00102612	GSE50660
cg18830721	0.00102681	GSE50660
cg01550915	0.00102837	GSE50660
cg03691722	0.00102903	GSE50660
cg17952262	0.00102995	GSE50660
cg16762843	0.001031	GSE50660
cg05279387	0.00103283	GSE50660
cg02494572	0.00103297	GSE50660
cg01200060	0.00103359	GSE50660
cg13080606	0.00103387	GSE50660
cg22871659	0.00103578	GSE50660
cg01267899	0.00103608	GSE50660
cg03564620	0.00103693	GSE50660
cg14822303	0.00103769	GSE50660
cg01616797	0.00103769	GSE50660
cg06547732	0.00103769	GSE50660
cg25939630	0.00103769	GSE50660
cg04495287	0.00103769	GSE50660
cg05479618	0.00103813	GSE50660
cg21289124	0.00103813	GSE50660
cg09988837	0.00103813	GSE50660
cg05873267	0.00103813	GSE50660
cg04216936	0.00103951	GSE50660
cg14371731	0.00103951	GSE50660
cg27009545	0.00103951	GSE50660
cg13946520	0.00104012	GSE50660
cg02001060	0.00104012	GSE50660
cg19841740	0.00104012	GSE50660
cg01578324	0.00104012	GSE50660
cg02492920	0.00104074	GSE50660
cg16624891	0.00104191	GSE50660
cg17381377	0.00104225	GSE50660
cg03216491	0.001044	GSE50660
cg03898302	0.00104555	GSE50660
cg22845912	0.00104555	GSE50660
cg15021882	0.0010456	GSE50660
ch.12.1274494R	0.00104697	GSE50660
cg03684156	0.00104876	GSE50660
cg17080144	0.00105031	GSE50660
cg25305397	0.00105169	GSE50660
cg16847428	0.0010521	GSE50660
cg14301562	0.00105232	GSE50660
cg08820079	0.00105325	GSE50660
cg22167893	0.00105399	GSE50660
cg02927448	0.00105399	GSE50660
cg24846791	0.00105455	GSE50660
cg14519000	0.00105469	GSE50660
cg02966574	0.00105474	GSE50660
cg26946288	0.00105723	GSE50660
cg07989298	0.00105863	GSE50660
cg06270615	0.00105863	GSE50660
cg25311623	0.00105863	GSE50660
cg23684316	0.00105918	GSE50660
cg26472802	0.00105918	GSE50660
cg09069072	0.00105918	GSE50660
cg06245338	0.00106043	GSE50660
cg08156074	0.00106043	GSE50660
cg06233202	0.00106043	GSE50660
cg00782503	0.00106043	GSE50660
cg06359394	0.00106142	GSE50660
cg04043892	0.0010618	GSE50660
cg01447702	0.00106199	GSE50660
cg00418735	0.00106199	GSE50660
cg12459502	0.00106199	GSE50660
cg26929394	0.00106199	GSE50660
cg13828236	0.00106379	GSE50660
cg18747408	0.00106388	GSE50660
cg10257049	0.00106421	GSE50660
cg22685903	0.00106422	GSE50660
cg07497911	0.00106443	GSE50660
cg08199273	0.00106443	GSE50660
cg03227037	0.00106576	GSE50660
cg20162696	0.00106786	GSE50660
cg02107842	0.00106787	GSE50660
cg21527621	0.00106787	GSE50660
cg16924010	0.00106787	GSE50660
cg21337881	0.00106855	GSE50660
cg07313835	0.0010695	GSE50660
cg12630983	0.0010697	GSE50660
cg17476320	0.00107099	GSE50660
cg16611352	0.00107099	GSE50660
cg11820913	0.00107134	GSE50660
cg02343182	0.00107144	GSE50660
cg15773890	0.00107236	GSE50660
cg12912981	0.00107236	GSE50660
cg04752042	0.0010736	GSE50660
cg26468693	0.00107371	GSE50660
cg22950598	0.00107371	GSE50660
cg18677603	0.00107371	GSE50660
cg18801028	0.00107445	GSE50660
cg16570414	0.00107602	GSE50660
cg20436810	0.00107623	GSE50660
cg09473969	0.00107712	GSE50660
cg04225775	0.00107752	GSE50660
cg00395063	0.00107926	GSE50660
cg01159623	0.00107926	GSE50660
cg00851627	0.00107984	GSE50660
cg03164800	0.00107984	GSE50660
cg02584867	0.0010803	GSE50660
cg19223467	0.0010821	GSE50660
cg16650002	0.0010821	GSE50660
cg02942008	0.00108234	GSE50660
cg20750472	0.00108311	GSE50660
cg24687747	0.00108397	GSE50660
cg07719258	0.0010858	GSE50660
cg19068479	0.00108604	GSE50660
cg13815495	0.00108625	GSE50660
cg02711872	0.00108763	GSE50660
cg16582779	0.00108764	GSE50660
cg15149275	0.00108782	GSE50660
cg24688909	0.00108866	GSE50660
cg14622967	0.00108919	GSE50660
cg08278741	0.0010898	GSE50660
cg26103489	0.00109022	GSE50660
cg01280609	0.00109022	GSE50660
cg16142824	0.0010911	GSE50660
cg13506219	0.00109117	GSE50660
cg03562565	0.00109176	GSE50660
cg24126180	0.00109268	GSE50660
cg16943126	0.00109354	GSE50660
cg11323255	0.00109411	GSE50660
cg17527798	0.00109411	GSE50660
cg11253957	0.00109411	GSE50660
cg01598596	0.00109636	GSE50660
cg16440442	0.00109657	GSE50660
cg16241684	0.00109657	GSE50660
cg19110428	0.00109657	GSE50660
cg02918648	0.00109746	GSE50660
cg12374506	0.00109746	GSE50660
cg06352807	0.00109746	GSE50660
cg08600054	0.00109779	GSE50660
cg00005166	0.00109779	GSE50660
cg11952493	0.00109831	GSE50660
cg08714753	0.00109831	GSE50660
cg07011373	0.00109879	GSE50660
cg01620486	0.0010997	GSE50660
cg05553348	0.0010997	GSE50660
cg14325851	0.00110054	GSE50660
cg05558046	0.00110054	GSE50660
cg20778199	0.00110054	GSE50660
cg17153794	0.00110075	GSE50660
cg04046980	0.00110205	GSE50660
cg14641122	0.00110226	GSE50660
cg18156192	0.00110226	GSE50660
cg24014141	0.00110339	GSE50660
cg26690744	0.00110488	GSE50660
cg18722840	0.00110488	GSE50660
cg21954459	0.00110488	GSE50660
cg22636108	0.00110488	GSE50660
cg01782371	0.00110488	GSE50660
cg03188382	0.00110576	GSE50660
cg26806924	0.00110632	GSE50660
cg24490338	0.00110669	GSE50660
cg25605771	0.00110769	GSE50660
cg10981541	0.00110806	GSE50660
cg26081413	0.00110932	GSE50660
cg01112899	0.00110932	GSE50660
cg25450033	0.00110932	GSE50660
cg12019980	0.00110955	GSE50660
cg14010720	0.00111119	GSE50660
cg01209635	0.00111201	GSE50660
ch.7.115080404F	0.00111201	GSE50660
cg17423711	0.00111201	GSE50660
cg06837040	0.00111201	GSE50660
cg10328171	0.00111201	GSE50660
cg08470764	0.00111236	GSE50660
cg23006133	0.00111236	GSE50660
cg03245632	0.00111236	GSE50660
cg20399871	0.00111288	GSE50660
cg12253845	0.00111288	GSE50660
cg25638796	0.0011129	GSE50660
cg07190407	0.00111363	GSE50660
cg04478795	0.00111385	GSE50660
cg13432391	0.0011139	GSE50660
cg08969217	0.0011139	GSE50660
cg05787952	0.00111423	GSE50660
cg06941230	0.00111445	GSE50660
cg27632959	0.00111521	GSE50660
cg16021018	0.00111531	GSE50660
cg23619217	0.00111768	GSE50660
cg24464101	0.00111768	GSE50660
cg26454808	0.00111809	GSE50660
cg06795722	0.00111892	GSE50660
cg05361273	0.00111943	GSE50660
cg06362985	0.00112171	GSE50660
cg03036422	0.00112171	GSE50660
cg15552238	0.00112348	GSE50660
cg00563348	0.00112357	GSE50660
cg06944096	0.00112425	GSE50660
cg14709292	0.00112455	GSE50660
cg20171999	0.00112455	GSE50660
cg14256699	0.00112455	GSE50660
cg01313514	0.00112493	GSE50660
cg26561082	0.00112565	GSE50660
cg10567078	0.0011273	GSE50660
cg03072740	0.00112777	GSE50660
cg19960899	0.00112787	GSE50660
cg19673350	0.00112787	GSE50660
cg00518386	0.00112787	GSE50660
cg20406576	0.00112787	GSE50660
cg06368978	0.00112925	GSE50660
cg06912936	0.00112946	GSE50660
cg14085262	0.00112946	GSE50660
cg02111168	0.00112948	GSE50660
cg23849483	0.00113314	GSE50660
cg06912830	0.00113339	GSE50660
cg05487895	0.00113339	GSE50660
cg05446253	0.00113339	GSE50660
cg05623526	0.00113339	GSE50660
cg12424694	0.00113339	GSE50660
cg23911970	0.00113504	GSE50660
cg12102756	0.00113569	GSE50660
cg19380722	0.00113596	GSE50660
cg13855852	0.0011368	GSE50660
cg24114899	0.0011368	GSE50660
cg13596235	0.0011368	GSE50660
cg10875499	0.00114021	GSE50660
cg24499605	0.00114021	GSE50660
cg23234674	0.00114021	GSE50660
cg06770683	0.00114021	GSE50660
cg11772801	0.00114021	GSE50660
cg18548864	0.00114021	GSE50660
cg05135536	0.00114199	GSE50660
cg03929043	0.00114222	GSE50660
cg07626482	0.00114222	GSE50660
cg16743310	0.00114323	GSE50660
cg14927126	0.00114367	GSE50660
cg01042877	0.00114386	GSE50660
cg27023235	0.00114409	GSE50660
cg13495381	0.00114409	GSE50660
cg00508575	0.00114537	GSE50660
cg14775690	0.00114591	GSE50660
cg08977130	0.00114664	GSE50660
cg12978143	0.00114708	GSE50660
cg04817300	0.00114864	GSE50660
cg06397345	0.00114892	GSE50660
cg06887580	0.00114993	GSE50660
cg22258527	0.00114993	GSE50660
cg14521724	0.00114994	GSE50660
cg07971743	0.00115051	GSE50660
cg24250393	0.001151	GSE50660
cg10107956	0.00115107	GSE50660
cg20697771	0.00115147	GSE50660
cg00357551	0.00115152	GSE50660
cg20166027	0.00115152	GSE50660
cg25023165	0.00115172	GSE50660
cg27297318	0.00115172	GSE50660
cg03743262	0.00115202	GSE50660
cg20638016	0.00115294	GSE50660
cg01528492	0.00115294	GSE50660
cg26974415	0.00115294	GSE50660
cg01856509	0.00115294	GSE50660
cg09792732	0.00115294	GSE50660
cg17056553	0.00115294	GSE50660
cg13952483	0.00115394	GSE50660
cg06493554	0.00115399	GSE50660
cg00850340	0.00115435	GSE50660
cg15321288	0.00115435	GSE50660
cg05377387	0.00115435	GSE50660
cg04701181	0.00115435	GSE50660
cg10660844	0.00115435	GSE50660
cg13010299	0.00115435	GSE50660
cg17087479	0.00115499	GSE50660
cg26766064	0.00115511	GSE50660
cg00030508	0.00115515	GSE50660
cg25758413	0.00115558	GSE50660
cg15331301	0.00115653	GSE50660
cg12263872	0.00115697	GSE50660
cg22229039	0.00115697	GSE50660
cg19309488	0.00115711	GSE50660
cg18037808	0.00115778	GSE50660
cg15045771	0.00115778	GSE50660
cg02278659	0.00115787	GSE50660
cg22546696	0.00115802	GSE50660
cg16736826	0.00115853	GSE50660
cg10211873	0.00116017	GSE50660
cg04815334	0.00116064	GSE50660
cg08318076	0.00116133	GSE50660
cg19017142	0.00116133	GSE50660
cg02610360	0.00116133	GSE50660
cg17987636	0.00116133	GSE50660
cg01115923	0.00116164	GSE50660
cg26616258	0.00116164	GSE50660
cg25840318	0.00116164	GSE50660
cg00819078	0.0011624	GSE50660
cg06597095	0.00116269	GSE50660
cg09264623	0.00116269	GSE50660
cg25335616	0.0011627	GSE50660
cg18584387	0.00116427	GSE50660
cg15089077	0.00116563	GSE50660
cg15978880	0.00116604	GSE50660
cg15543199	0.00116784	GSE50660
cg01721313	0.00116811	GSE50660
cg12661145	0.00116811	GSE50660
cg11596897	0.00116837	GSE50660
cg06675784	0.00116841	GSE50660
cg19292062	0.00116885	GSE50660
cg17028039	0.00116885	GSE50660
cg24617992	0.00116885	GSE50660
cg10604258	0.00116935	GSE50660
cg08579011	0.00116935	GSE50660
cg24458300	0.00117007	GSE50660
cg16568759	0.00117071	GSE50660
cg07924081	0.0011711	GSE50660
cg17626178	0.00117152	GSE50660
cg03486847	0.00117261	GSE50660
cg16149437	0.00117426	GSE50660
cg03896940	0.00117471	GSE50660
cg05934783	0.00117559	GSE50660
cg00975624	0.00117589	GSE50660
cg18473686	0.00117771	GSE50660
cg12008034	0.00117839	GSE50660
cg02082571	0.00117839	GSE50660
cg08401938	0.00117839	GSE50660
cg04542047	0.00117869	GSE50660
cg04372535	0.00117881	GSE50660
cg07232033	0.00117983	GSE50660
cg07139514	0.00117983	GSE50660
cg18830978	0.00117997	GSE50660
cg05376185	0.00117997	GSE50660
cg09914905	0.00118197	GSE50660
cg10856549	0.00118398	GSE50660
cg23154497	0.00118399	GSE50660
cg00031063	0.00118428	GSE50660
cg03934782	0.00118499	GSE50660
cg22423207	0.00118663	GSE50660
cg16868591	0.00118663	GSE50660
cg20379825	0.00118706	GSE50660
cg21138501	0.00118706	GSE50660
cg20895028	0.00118706	GSE50660
cg26096752	0.00118706	GSE50660
cg08704623	0.00118781	GSE50660
cg08870743	0.00118781	GSE50660
cg24366665	0.00118909	GSE50660
cg25272394	0.0011898	GSE50660
cg07200348	0.0011898	GSE50660
cg27255101	0.0011898	GSE50660
cg18483322	0.00119007	GSE50660
cg26741373	0.00119038	GSE50660
cg05292376	0.00119038	GSE50660
cg11819799	0.00119038	GSE50660
cg06534464	0.00119038	GSE50660
cg04603031	0.00119038	GSE50660
cg20178075	0.00119057	GSE50660
cg25956089	0.00119057	GSE50660
cg04840813	0.00119132	GSE50660
cg22562494	0.00119164	GSE50660
cg19421584	0.00119164	GSE50660
cg00454997	0.00119249	GSE50660
cg20759281	0.00119294	GSE50660
cg07419968	0.00119294	GSE50660
cg03963219	0.00119472	GSE50660
cg04232972	0.00119565	GSE50660
cg17736336	0.00119572	GSE50660
cg12547807	0.00119591	GSE50660
cg18397314	0.00119595	GSE50660
cg24826527	0.00119595	GSE50660
cg26841068	0.00119595	GSE50660
cg09023627	0.00119595	GSE50660
cg09104284	0.00119626	GSE50660
cg20706438	0.00119759	GSE50660
cg04826413	0.00119769	GSE50660
cg23313650	0.00119775	GSE50660
cg02268192	0.00119775	GSE50660
cg06485139	0.00119782	GSE50660
cg04140212	0.00119821	GSE50660
cg01477633	0.00119821	GSE50660
cg00639656	0.00119839	GSE50660
cg23090653	0.00119935	GSE50660
cg11810135	0.00119941	GSE50660
cg14180343	0.00119941	GSE50660
cg23826579	0.00119945	GSE50660
cg15606663	0.00119945	GSE50660
cg14614490	0.00119945	GSE50660
cg16728934	0.00119961	GSE50660
cg17274064	0.0011998	GSE50660
cg10750959	0.001201	GSE50660
cg05995361	0.0012012	GSE50660
cg24835458	0.00120174	GSE50660
cg18394552	0.00120229	GSE50660
cg07487948	0.00120229	GSE50660
cg23902264	0.00120229	GSE50660
cg01436608	0.00120248	GSE50660
cg06621126	0.00120436	GSE50660
cg25948591	0.00120798	GSE50660
cg03442858	0.00120923	GSE50660
cg09547756	0.00120923	GSE50660
cg16796247	0.00121057	GSE50660
cg19190762	0.00121057	GSE50660
cg23351584	0.00121175	GSE50660
cg02170784	0.00121282	GSE50660
cg24636244	0.00121323	GSE50660
cg06151145	0.00121323	GSE50660
cg12927726	0.00121323	GSE50660
cg24160243	0.00121326	GSE50660
cg16047471	0.00121336	GSE50660
cg11636127	0.00121336	GSE50660
cg16689907	0.00121336	GSE50660
cg24333290	0.00121508	GSE50660
cg00981877	0.00121508	GSE50660
cg09885728	0.00121508	GSE50660
cg12261451	0.00121508	GSE50660
cg15423315	0.00121508	GSE50660
cg03353474	0.00121508	GSE50660
cg00344443	0.00121508	GSE50660
cg16258337	0.00121716	GSE50660
cg15651152	0.00121762	GSE50660
cg17981028	0.00121808	GSE50660
cg17640879	0.00121818	GSE50660
cg07839536	0.00121818	GSE50660
cg09108532	0.00121818	GSE50660
cg05590619	0.00121818	GSE50660
cg23198793	0.00121818	GSE50660
cg02162324	0.00121859	GSE50660
cg02086820	0.00122139	GSE50660
cg25004478	0.00122139	GSE50660
cg11006995	0.00122187	GSE50660
cg24432757	0.00122187	GSE50660
cg22700848	0.00122199	GSE50660
cg24479522	0.00122199	GSE50660
cg07300558	0.00122215	GSE50660
cg07554626	0.00122241	GSE50660
cg06951969	0.00122252	GSE50660
ch.5.158370R	0.00122276	GSE50660
cg08852765	0.0012244	GSE50660
cg26278764	0.00122511	GSE50660
cg26918754	0.00122536	GSE50660
cg18281744	0.00122536	GSE50660
cg00911318	0.00122628	GSE50660
cg08978665	0.00122628	GSE50660
cg15821230	0.00122628	GSE50660
cg05010648	0.00122983	GSE50660
cg04360223	0.00123226	GSE50660
cg17966560	0.0012336	GSE50660
cg07982208	0.00123793	GSE50660
cg23972904	0.00123793	GSE50660
cg05337806	0.00123819	GSE50660
cg00393487	0.00123927	GSE50660
cg01286191	0.00124052	GSE50660
cg14503489	0.00124111	GSE50660
cg02279625	0.00124111	GSE50660
cg22777326	0.00124127	GSE50660
cg21587709	0.0012422	GSE50660
cg23768534	0.00124381	GSE50660
cg10540573	0.00124381	GSE50660
cg25771897	0.00124381	GSE50660
cg10533624	0.00124381	GSE50660
cg24041917	0.00124381	GSE50660
cg23820746	0.00124381	GSE50660
cg25342642	0.0012454	GSE50660
cg03057072	0.0012454	GSE50660
cg27052418	0.0012454	GSE50660
cg15118606	0.00124636	GSE50660
cg07383757	0.00124688	GSE50660
cg23664361	0.0012473	GSE50660
cg03325085	0.00124818	GSE50660
cg08693490	0.00124993	GSE50660
cg06166523	0.00124993	GSE50660
cg20711030	0.0012502	GSE50660
cg25879836	0.0012502	GSE50660
cg06008378	0.00125157	GSE50660
cg00320845	0.00125237	GSE50660
cg02978139	0.00125352	GSE50660
cg09765815	0.00125352	GSE50660
cg03103944	0.00125381	GSE50660
cg24860819	0.00125383	GSE50660
cg17023254	0.00125692	GSE50660
cg17160886	0.00125769	GSE50660
cg15140323	0.00125776	GSE50660
cg17912803	0.00125796	GSE50660
cg22687766	0.00125796	GSE50660
cg03511766	0.00125904	GSE50660
cg26893600	0.00125985	GSE50660
cg26490626	0.00125987	GSE50660
cg21605283	0.00125987	GSE50660
cg08402439	0.00125987	GSE50660
cg01787285	0.00126007	GSE50660
cg06116704	0.00126039	GSE50660
cg18036143	0.00126039	GSE50660
cg00326183	0.00126199	GSE50660
cg24426329	0.00126199	GSE50660
cg03193328	0.00126203	GSE50660
cg07834069	0.00126429	GSE50660
cg26821960	0.00126429	GSE50660
cg12486287	0.00126429	GSE50660
cg00161515	0.00126429	GSE50660
cg01638369	0.00126429	GSE50660
cg24606273	0.00126429	GSE50660
cg17720554	0.00126429	GSE50660
cg02415431	0.0012657	GSE50660
cg21218053	0.00126588	GSE50660
cg22284398	0.00126588	GSE50660
cg01210663	0.00126588	GSE50660
cg10207460	0.00126588	GSE50660
cg00290626	0.00126669	GSE50660
cg22049321	0.00126669	GSE50660
cg11949335	0.00126714	GSE50660
cg21229103	0.00126921	GSE50660
cg04952446	0.00127128	GSE50660
cg02052377	0.00127128	GSE50660
cg10828900	0.0012722	GSE50660
cg15268191	0.00127222	GSE50660
cg08606254	0.0012726	GSE50660
ch.8.1820050F	0.0012726	GSE50660
cg04878869	0.0012726	GSE50660
cg10061532	0.00127311	GSE50660
cg08071904	0.00127311	GSE50660
cg03043553	0.00127311	GSE50660
cg11790551	0.00127311	GSE50660
cg03335476	0.00127311	GSE50660
cg10125195	0.00127703	GSE50660
cg25589001	0.00127734	GSE50660
cg03072195	0.00127749	GSE50660
cg06575753	0.00127749	GSE50660
cg09888012	0.00127749	GSE50660
cg02543159	0.00127807	GSE50660
cg09778828	0.00127826	GSE50660
cg05057515	0.0012792	GSE50660
cg25233672	0.0012806	GSE50660
cg00205786	0.0012806	GSE50660
cg24715445	0.00128064	GSE50660
cg26275110	0.00128066	GSE50660
cg20752831	0.00128221	GSE50660
cg27064238	0.00128261	GSE50660
cg23531049	0.00128537	GSE50660
cg22936561	0.00128569	GSE50660
cg08359956	0.00128573	GSE50660
cg09259534	0.00128573	GSE50660
cg21920570	0.00128587	GSE50660
cg22127773	0.00128627	GSE50660
cg03000305	0.00128673	GSE50660
cg14009759	0.00128728	GSE50660
cg22657632	0.0012876	GSE50660
cg03222009	0.0012876	GSE50660
cg23652093	0.00128844	GSE50660
cg24065328	0.00128844	GSE50660
cg26605996	0.00128844	GSE50660
cg08380556	0.00128844	GSE50660
cg25537119	0.00128844	GSE50660
cg01196079	0.00128844	GSE50660
cg06154570	0.00128863	GSE50660
cg04987734	0.00128935	GSE50660
cg27390685	0.00128935	GSE50660
cg07624600	0.0012906	GSE50660
cg14858763	0.00129112	GSE50660
cg21480743	0.00129144	GSE50660
cg01329789	0.00129236	GSE50660
cg00145911	0.00129236	GSE50660
cg08229360	0.00129236	GSE50660
cg23337162	0.00129236	GSE50660
cg04671742	0.00129236	GSE50660
cg24794906	0.00129236	GSE50660
cg24327307	0.00129236	GSE50660
cg23177839	0.00129236	GSE50660
cg03468466	0.00129236	GSE50660
cg23051392	0.00129364	GSE50660
cg18183701	0.00129383	GSE50660
cg17472832	0.00129383	GSE50660
cg16983541	0.00129393	GSE50660
cg18813650	0.00129393	GSE50660
cg09976669	0.00129578	GSE50660
cg09066112	0.00129578	GSE50660
cg05573550	0.00129668	GSE50660
cg09653535	0.0012976	GSE50660
cg24973886	0.00129769	GSE50660
cg10909080	0.001298	GSE50660
cg27254871	0.00129901	GSE50660
cg20562102	0.0013007	GSE50660
cg13640769	0.0013022	GSE50660
cg15593716	0.0013022	GSE50660
cg22801913	0.0013022	GSE50660
cg03833238	0.0013022	GSE50660
cg11419064	0.0013026	GSE50660
cg16514615	0.0013026	GSE50660
ch.1.169608016R	0.0013026	GSE50660
cg23021796	0.0013026	GSE50660
cg09732432	0.0013026	GSE50660
cg12284736	0.0013026	GSE50660
cg27138584	0.0013026	GSE50660
cg24684349	0.00130288	GSE50660
cg14666404	0.00130325	GSE50660
cg04120680	0.00130367	GSE50660
cg23947919	0.00130367	GSE50660
cg14422315	0.00130367	GSE50660
cg22593533	0.00130471	GSE50660
cg19614811	0.00130471	GSE50660
cg13185177	0.00130471	GSE50660
cg09868111	0.0013056	GSE50660
cg25255850	0.00130591	GSE50660
cg06617834	0.00130591	GSE50660
cg17389813	0.00130591	GSE50660
cg03923438	0.00130591	GSE50660
cg26102435	0.00130692	GSE50660
cg17767596	0.00130707	GSE50660
cg15090002	0.00130748	GSE50660
cg14693090	0.00130924	GSE50660
cg07736415	0.00130925	GSE50660
cg24788897	0.00131033	GSE50660
cg07719142	0.00131102	GSE50660
cg05064223	0.00131127	GSE50660
cg26686150	0.00131252	GSE50660
cg01805347	0.00131453	GSE50660
cg13619623	0.00131519	GSE50660
cg02922879	0.00131757	GSE50660
cg21029451	0.00131925	GSE50660
cg08697180	0.00132042	GSE50660
cg01173978	0.00132075	GSE50660
cg10337331	0.001321	GSE50660
cg27160920	0.00132271	GSE50660
cg04086394	0.00132271	GSE50660
cg17971328	0.00132326	GSE50660
cg19713851	0.00132326	GSE50660
cg01824804	0.00132418	GSE50660
cg15743657	0.00132459	GSE50660
cg17472111	0.00132459	GSE50660
cg03720898	0.0013251	GSE50660
cg07926598	0.00132738	GSE50660
cg14012925	0.00132738	GSE50660
cg03161498	0.00132769	GSE50660
cg04729594	0.00132769	GSE50660
cg18547505	0.00132769	GSE50660
cg07177867	0.00132769	GSE50660
cg26821540	0.00132769	GSE50660
cg12803068	0.00132773	GSE50660
cg18763223	0.00132773	GSE50660
cg05924191	0.00132773	GSE50660
cg25186802	0.00132773	GSE50660
cg02767470	0.00132773	GSE50660
cg04019016	0.00132773	GSE50660
cg25897161	0.00132773	GSE50660
cg01716959	0.00132773	GSE50660
cg15256053	0.00132773	GSE50660
cg13794529	0.00132872	GSE50660
cg13855666	0.00132872	GSE50660
cg01886556	0.00133183	GSE50660
cg24541193	0.00133183	GSE50660
cg05642190	0.00133306	GSE50660
cg04726821	0.00133357	GSE50660
cg13336642	0.001336	GSE50660
cg23339342	0.001336	GSE50660
cg07158312	0.00133682	GSE50660
cg14505733	0.00133682	GSE50660
cg07562821	0.00133917	GSE50660
cg19465033	0.00133919	GSE50660
cg22685502	0.00133997	GSE50660
cg21383487	0.00134305	GSE50660
cg08226756	0.00134422	GSE50660
cg06605803	0.00134425	GSE50660
cg23677911	0.00134685	GSE50660
cg10385101	0.00134703	GSE50660
cg15666143	0.00134782	GSE50660
cg10591797	0.00134932	GSE50660
cg01815679	0.0013494	GSE50660
cg02800100	0.0013494	GSE50660
cg26719831	0.0013496	GSE50660
cg05915294	0.00135015	GSE50660
cg14750757	0.00135048	GSE50660
cg21546915	0.00135058	GSE50660
cg23580038	0.00135058	GSE50660
cg21776419	0.00135058	GSE50660
cg03181582	0.00135176	GSE50660
cg24234270	0.00135325	GSE50660
cg20732787	0.00135325	GSE50660
cg26069632	0.00135385	GSE50660
cg18295744	0.00135385	GSE50660
cg15350780	0.00135385	GSE50660
cg18193067	0.00135385	GSE50660
cg14620184	0.00135385	GSE50660
cg17174275	0.00135385	GSE50660
ch.5.1829349R	0.00135385	GSE50660
cg02991238	0.00135391	GSE50660
cg01496602	0.00135425	GSE50660
cg03614381	0.00135603	GSE50660
cg07255019	0.00135797	GSE50660
cg03064940	0.00135865	GSE50660
cg21969548	0.00135897	GSE50660
cg11633494	0.00136013	GSE50660
cg13781414	0.00136241	GSE50660
cg01216369	0.00136544	GSE50660
cg24986915	0.00136544	GSE50660
cg25283029	0.00136544	GSE50660
cg27043531	0.00136544	GSE50660
cg11668844	0.00136544	GSE50660
cg02597894	0.00136584	GSE50660
cg26253500	0.00136684	GSE50660
cg20927649	0.00136736	GSE50660
cg09248660	0.00136736	GSE50660
cg03388789	0.00136736	GSE50660
cg06183336	0.00136924	GSE50660
cg05157272	0.00137055	GSE50660
cg09209510	0.0013707	GSE50660
cg11106287	0.00137279	GSE50660
cg00425636	0.00137283	GSE50660
cg14443637	0.00137332	GSE50660
cg14014369	0.00137464	GSE50660
cg06681193	0.0013748	GSE50660
cg25998928	0.0013749	GSE50660
cg16112248	0.00137787	GSE50660
cg05950498	0.00137787	GSE50660
cg08128789	0.00138218	GSE50660
cg05709770	0.00138218	GSE50660
cg15598662	0.00138331	GSE50660
cg03094285	0.00138477	GSE50660
cg20002843	0.00138477	GSE50660
cg23210127	0.00138599	GSE50660
cg05261411	0.00138664	GSE50660
cg14849412	0.00138664	GSE50660
cg20136951	0.00138723	GSE50660
cg21957028	0.00138795	GSE50660
cg16803837	0.0013883	GSE50660
cg12175172	0.00138922	GSE50660
cg15554631	0.0013899	GSE50660
cg03992651	0.00139036	GSE50660
cg07306253	0.00139036	GSE50660
cg20646533	0.00139165	GSE50660
cg10168494	0.00139165	GSE50660
cg20307391	0.00139233	GSE50660
cg13139986	0.00139233	GSE50660
cg00995457	0.00139283	GSE50660
cg10678215	0.00139347	GSE50660
cg15074092	0.00139454	GSE50660
cg07190229	0.00139454	GSE50660
cg18885708	0.00139454	GSE50660
cg22876092	0.00139454	GSE50660
cg06649681	0.00139454	GSE50660
cg23419606	0.00139464	GSE50660
cg21221712	0.00139544	GSE50660
cg17473765	0.00139544	GSE50660
cg23023820	0.00139544	GSE50660
cg21218627	0.00139785	GSE50660
cg23280305	0.00139814	GSE50660
cg20919336	0.00139882	GSE50660
cg05467212	0.00139925	GSE50660
cg13686847	0.00139928	GSE50660
cg11701615	0.00140044	GSE50660
cg25784219	0.00140044	GSE50660
cg06173720	0.00140044	GSE50660
cg05786053	0.00140044	GSE50660
cg17333042	0.00140044	GSE50660
cg14694191	0.00140044	GSE50660
cg09700701	0.00140077	GSE50660
cg14411503	0.00140152	GSE50660
cg05046936	0.00140152	GSE50660
cg09773499	0.00140152	GSE50660
cg04472592	0.00140152	GSE50660
cg05652602	0.00140225	GSE50660
cg09136551	0.00140358	GSE50660
cg09757158	0.0014038	GSE50660
cg04521244	0.00140394	GSE50660
cg08458292	0.00140415	GSE50660
cg14336803	0.00140415	GSE50660
cg00533182	0.00140415	GSE50660
cg09834444	0.00140415	GSE50660
cg06661057	0.00140415	GSE50660
cg01899089	0.00140415	GSE50660
cg05782888	0.00140415	GSE50660
cg07713331	0.00140415	GSE50660
cg02375178	0.00140415	GSE50660
cg18895088	0.00140415	GSE50660
cg25381737	0.00140415	GSE50660
cg24312412	0.00140475	GSE50660
cg07401028	0.00140544	GSE50660
cg26852723	0.0014058	GSE50660
cg14421779	0.0014059	GSE50660
cg14024728	0.0014059	GSE50660
cg06732395	0.00140761	GSE50660
cg14548038	0.00140787	GSE50660
cg03219657	0.00140887	GSE50660
cg23526960	0.00140887	GSE50660
cg09569990	0.00140887	GSE50660
cg15969901	0.00140887	GSE50660
cg26234876	0.00140942	GSE50660
cg14114377	0.00140955	GSE50660
cg02159402	0.00140955	GSE50660
cg16349277	0.00140955	GSE50660
cg05416693	0.00140973	GSE50660
cg03037030	0.00140973	GSE50660
cg09193791	0.00140981	GSE50660
cg00683665	0.00140981	GSE50660
cg08505135	0.00140981	GSE50660
cg16766325	0.00140981	GSE50660
cg22378252	0.00140981	GSE50660
cg20745153	0.00140981	GSE50660
cg02906557	0.00140981	GSE50660
cg05904605	0.00140981	GSE50660
cg11072045	0.00140981	GSE50660
cg06899530	0.00140981	GSE50660
cg11217218	0.00141128	GSE50660
cg01500570	0.00141128	GSE50660
cg02454806	0.00141128	GSE50660
cg03693105	0.00141128	GSE50660
cg18891852	0.00141128	GSE50660
cg01013732	0.00141128	GSE50660
cg03446062	0.00141128	GSE50660
cg06176608	0.00141296	GSE50660
cg18405691	0.00141323	GSE50660
cg08350288	0.00141404	GSE50660
cg12627071	0.00141514	GSE50660
cg14689623	0.00141514	GSE50660
cg23678918	0.0014152	GSE50660
cg07213548	0.00141531	GSE50660
cg16421411	0.00141545	GSE50660
cg09047573	0.00141545	GSE50660
cg24806294	0.00141642	GSE50660
cg08979183	0.00141645	GSE50660
cg19919209	0.00141679	GSE50660
cg05381183	0.00141687	GSE50660
cg03513363	0.0014191	GSE50660
cg25731807	0.00141913	GSE50660
cg15058901	0.00141913	GSE50660
cg03782453	0.00141967	GSE50660
cg14380217	0.00141967	GSE50660
cg04451736	0.00141967	GSE50660
cg23623364	0.00141967	GSE50660
cg18631996	0.00141967	GSE50660
cg13130526	0.00142108	GSE50660
cg27393667	0.0014211	GSE50660
cg09916577	0.0014211	GSE50660
cg02970735	0.00142321	GSE50660
cg25802399	0.00142321	GSE50660
cg04068595	0.00142394	GSE50660
cg24931709	0.0014242	GSE50660
cg18424850	0.0014242	GSE50660
cg20932644	0.00142484	GSE50660
cg00090431	0.00142497	GSE50660
cg05306903	0.00142497	GSE50660
cg03652561	0.00142497	GSE50660
cg20813374	0.00142558	GSE50660
cg03535829	0.00142745	GSE50660
cg05366495	0.00142852	GSE50660
cg21498062	0.00142917	GSE50660
cg19001290	0.00142929	GSE50660
cg05194346	0.00142987	GSE50660
cg18160072	0.00143297	GSE50660
cg04504408	0.00143297	GSE50660
cg01616956	0.0014335	GSE50660
cg18417423	0.00143351	GSE50660
cg25689647	0.00143351	GSE50660
cg15626828	0.0014342	GSE50660
cg27159714	0.0014342	GSE50660
cg05355381	0.0014342	GSE50660
cg19579160	0.0014342	GSE50660
cg10239388	0.0014342	GSE50660
cg22488164	0.00143489	GSE50660
cg03386347	0.00143523	GSE50660
cg13752749	0.00143523	GSE50660
cg22798214	0.00143695	GSE50660
cg12765567	0.00143695	GSE50660
cg23957911	0.00143712	GSE50660
cg01819568	0.00143732	GSE50660
cg17985912	0.00143732	GSE50660
cg22698031	0.00143732	GSE50660
cg15705175	0.00143931	GSE50660
cg11531997	0.00144006	GSE50660
cg07456681	0.00144006	GSE50660
cg06099439	0.00144006	GSE50660
cg11065458	0.00144006	GSE50660
cg09191706	0.00144104	GSE50660
cg27418217	0.0014415	GSE50660
cg19755382	0.0014415	GSE50660
cg21047354	0.0014415	GSE50660
cg15621697	0.0014415	GSE50660
cg00383735	0.0014415	GSE50660
cg07042014	0.00144178	GSE50660
cg21106695	0.00144209	GSE50660
cg06609051	0.00144209	GSE50660
cg02149376	0.00144209	GSE50660
cg16579144	0.00144209	GSE50660
cg23819144	0.00144209	GSE50660
cg00750523	0.00144209	GSE50660
cg15975865	0.00144209	GSE50660
cg02872018	0.00144209	GSE50660
cg06039074	0.00144277	GSE50660
cg14406878	0.00144452	GSE50660
cg22050555	0.00144452	GSE50660
cg11014079	0.00144452	GSE50660
cg04138758	0.00144452	GSE50660
cg06393286	0.00144552	GSE50660
cg05616969	0.00144552	GSE50660
cg18002447	0.00144552	GSE50660
cg21905209	0.0014469	GSE50660
cg19459791	0.0014469	GSE50660
cg05087455	0.00144704	GSE50660
cg01120509	0.00144713	GSE50660
ch.6.79339589F	0.00144764	GSE50660
cg01104208	0.00144764	GSE50660
cg14066773	0.00144808	GSE50660
cg20569772	0.00144841	GSE50660
cg08840017	0.00144929	GSE50660
cg10210690	0.00144929	GSE50660
cg25287149	0.00144969	GSE50660
cg08167066	0.00144976	GSE50660
cg06388418	0.00144976	GSE50660
cg01138652	0.00144984	GSE50660
cg06951217	0.00145318	GSE50660
cg02511315	0.00145372	GSE50660
cg10509604	0.00145372	GSE50660
cg02516957	0.00145384	GSE50660
cg21900829	0.00145546	GSE50660
cg12225045	0.00145588	GSE50660
cg02980650	0.00145728	GSE50660
cg13255216	0.00145815	GSE50660
cg17742947	0.00145815	GSE50660
cg17547812	0.00145886	GSE50660
cg02332740	0.00145886	GSE50660
cg00475085	0.00145895	GSE50660
cg01837113	0.00145895	GSE50660
cg06219806	0.00145895	GSE50660
cg24222324	0.00145895	GSE50660
ch.14.83549112R	0.00145925	GSE50660
cg19767339	0.0014593	GSE50660
cg13398346	0.00145952	GSE50660
cg08756121	0.00146603	GSE50660
cg13573474	0.00146603	GSE50660
cg12857638	0.00146603	GSE50660
cg07456485	0.00146608	GSE50660
cg22266072	0.00146642	GSE50660
cg00120810	0.00146684	GSE50660
cg17307811	0.00146737	GSE50660
cg00833777	0.00146737	GSE50660
cg09388414	0.00146816	GSE50660
cg21125207	0.00146826	GSE50660
cg11816739	0.00146826	GSE50660
cg13559773	0.00146826	GSE50660
cg22575540	0.00146826	GSE50660
cg07071839	0.00146915	GSE50660
cg18896458	0.00146915	GSE50660
cg25552017	0.00146915	GSE50660
cg22143352	0.00147051	GSE50660
cg23978161	0.00147065	GSE50660
cg04077707	0.0014708	GSE50660
cg08616585	0.00147204	GSE50660
cg25317233	0.00147204	GSE50660
cg27466709	0.00147284	GSE50660
cg27467996	0.00147284	GSE50660
cg24405951	0.00147337	GSE50660
cg23824354	0.00147409	GSE50660
cg01172735	0.0014765	GSE50660
cg18924331	0.00147684	GSE50660
cg20302165	0.00147696	GSE50660
cg12084388	0.00147696	GSE50660
cg05915981	0.00147965	GSE50660
cg02377024	0.00147976	GSE50660
cg18411194	0.00147981	GSE50660
cg03266686	0.00147981	GSE50660
cg07132926	0.00148046	GSE50660
cg08363518	0.00148066	GSE50660
cg04650322	0.00148087	GSE50660
cg14425914	0.00148087	GSE50660
cg03214130	0.00148088	GSE50660
cg20466180	0.00148088	GSE50660
cg05794310	0.00148152	GSE50660
cg05068686	0.00148198	GSE50660
cg08516247	0.00148291	GSE50660
cg12383159	0.00148291	GSE50660
cg06291266	0.00148291	GSE50660
cg10937802	0.00148378	GSE50660
cg24054871	0.00148378	GSE50660
cg24200426	0.00148378	GSE50660
cg21343919	0.00148426	GSE50660
cg09387914	0.00148508	GSE50660
cg10797944	0.00148539	GSE50660
cg04445427	0.00148539	GSE50660
cg01110955	0.00148539	GSE50660
cg25520440	0.00148545	GSE50660
cg12836863	0.00148633	GSE50660
cg24171689	0.00148651	GSE50660
cg03897456	0.00148651	GSE50660
cg00647810	0.00148711	GSE50660
cg13650740	0.00148711	GSE50660
cg21963320	0.00148711	GSE50660
cg11932158	0.00148711	GSE50660
cg03856949	0.00148711	GSE50660
cg10180165	0.00148711	GSE50660
cg06849477	0.00148711	GSE50660
cg01971407	0.00148742	GSE50660
cg17953816	0.00148742	GSE50660
cg10838270	0.00148834	GSE50660
cg01930478	0.00149059	GSE50660
cg27427318	0.00149099	GSE50660
cg27567864	0.00149099	GSE50660
cg01550148	0.00149099	GSE50660
cg03536657	0.00149099	GSE50660
cg06695761	0.00149099	GSE50660
cg26034934	0.00149099	GSE50660
cg01503299	0.00149099	GSE50660
cg21629895	0.001491	GSE50660
cg08118908	0.00149113	GSE50660
cg24148133	0.00149122	GSE50660
cg22027435	0.00149122	GSE50660
cg19626213	0.00149122	GSE50660
cg25772559	0.00149366	GSE50660
cg00343349	0.00149375	GSE50660
cg02938045	0.00149417	GSE50660
cg02476674	0.00149492	GSE50660
cg06850996	0.00149492	GSE50660
cg12816961	0.00149492	GSE50660
cg07266580	0.00149492	GSE50660
cg08124030	0.00149492	GSE50660
cg20598039	0.00149492	GSE50660
cg16592658	0.00149492	GSE50660
cg26195168	0.00149492	GSE50660
cg15328005	0.00149493	GSE50660
cg07804773	0.00149493	GSE50660
cg24893073	0.00149493	GSE50660
cg04186815	0.00149493	GSE50660
cg20688709	0.00149493	GSE50660
cg05519737	0.00149493	GSE50660
cg04107140	0.00149493	GSE50660
cg18547299	0.00149493	GSE50660
cg08355099	0.00149493	GSE50660
cg15228639	0.00149652	GSE50660
cg21441716	0.00149652	GSE50660
cg13941292	0.0014966	GSE50660
cg24044501	0.00149914	GSE50660
cg18644191	0.00149929	GSE50660
cg14425564	0.00149929	GSE50660
cg21503377	0.00149935	GSE50660
cg04520396	0.00149974	GSE50660
cg22731638	0.00150071	GSE50660
cg11942910	0.00150218	GSE50660
cg25919362	0.00150252	GSE50660
cg14941559	0.00150252	GSE50660
cg05880248	0.0015029	GSE50660
cg23954057	0.0015029	GSE50660
cg20387569	0.001503	GSE50660
cg12551233	0.00150374	GSE50660
cg12806681	0.00150375	GSE50660
cg02522990	0.00150375	GSE50660
ch.12.2061504F	0.0015049	GSE50660
cg06531250	0.0015049	GSE50660
cg13821176	0.0015049	GSE50660
cg20749576	0.0015049	GSE50660
cg14475875	0.00150693	GSE50660
cg05338434	0.001507	GSE50660
cg07613153	0.00150788	GSE50660
cg20879085	0.00150867	GSE50660
cg10898058	0.00150994	GSE50660
cg04682193	0.00151025	GSE50660
cg06905516	0.00151086	GSE50660
cg23166773	0.00151151	GSE50660
cg00877691	0.00151151	GSE50660
cg02065970	0.00151237	GSE50660
cg17032507	0.00151237	GSE50660
cg21382382	0.00151411	GSE50660
cg01152073	0.00151511	GSE50660
cg01295539	0.00151511	GSE50660
cg05506908	0.00151731	GSE50660
cg13831329	0.00151731	GSE50660
cg12181459	0.00151731	GSE50660
cg01769729	0.00151731	GSE50660
cg23962478	0.00151742	GSE50660
cg05898881	0.00151758	GSE50660
cg02709100	0.00151907	GSE50660
cg10236239	0.00151907	GSE50660
cg05099605	0.00151907	GSE50660
cg16565913	0.00152028	GSE50660
cg02979232	0.00152028	GSE50660
cg22592490	0.00152162	GSE50660
cg03142393	0.00152178	GSE50660
cg05003666	0.00152178	GSE50660
cg19368031	0.00152178	GSE50660
cg01159576	0.00152178	GSE50660
ch.7.1667959R	0.00152178	GSE50660
cg13079099	0.00152178	GSE50660
cg01733928	0.00152195	GSE50660
cg11718030	0.00152195	GSE50660
cg22524735	0.00152287	GSE50660
cg25200151	0.00152287	GSE50660
cg16848708	0.00152287	GSE50660
cg00085013	0.00152287	GSE50660
cg06095631	0.00152287	GSE50660
cg19590421	0.00152287	GSE50660
cg01912547	0.00152287	GSE50660
cg04638374	0.00152414	GSE50660
cg22066108	0.00152513	GSE50660
cg03107436	0.00152513	GSE50660
cg04414095	0.00152539	GSE50660
cg24146586	0.00152539	GSE50660
cg00593699	0.00152601	GSE50660
cg07542078	0.00152601	GSE50660
cg09775972	0.00152643	GSE50660
cg01115857	0.00152676	GSE50660
cg14156905	0.00152744	GSE50660
cg02838589	0.00152744	GSE50660
cg13670288	0.00152744	GSE50660
cg02294570	0.00152744	GSE50660
cg25258291	0.00152744	GSE50660
cg20169988	0.00152796	GSE50660
cg26649096	0.00152796	GSE50660
cg13543205	0.00152797	GSE50660
cg27017630	0.00152939	GSE50660
cg04636748	0.00153098	GSE50660
cg23793686	0.00153098	GSE50660
cg10013998	0.00153139	GSE50660
cg12798097	0.00153139	GSE50660
cg05674944	0.00153139	GSE50660
cg12463089	0.00153369	GSE50660
cg06526042	0.00153445	GSE50660
cg26799806	0.00153516	GSE50660
cg26842096	0.00153603	GSE50660
cg26047127	0.00153619	GSE50660
cg13099261	0.00153634	GSE50660
cg01801040	0.00153731	GSE50660
cg21962316	0.00153765	GSE50660
cg01305539	0.00153765	GSE50660
cg05988605	0.00153897	GSE50660
cg10790747	0.00153908	GSE50660
cg26389330	0.00153919	GSE50660
cg05054944	0.00153919	GSE50660
cg24140204	0.00153919	GSE50660
cg07103093	0.00153919	GSE50660
cg21438602	0.00154058	GSE50660
cg00400733	0.00154058	GSE50660
cg01080986	0.00154058	GSE50660
cg05632623	0.00154058	GSE50660
cg16080125	0.00154058	GSE50660
cg21767703	0.00154058	GSE50660
cg10061722	0.00154058	GSE50660
cg16010261	0.00154058	GSE50660
cg01823925	0.00154058	GSE50660
cg20299263	0.00154058	GSE50660
cg22765612	0.00154058	GSE50660
cg17695504	0.00154058	GSE50660
cg01056615	0.00154058	GSE50660
cg24346223	0.00154058	GSE50660
cg20498414	0.00154058	GSE50660
cg16435879	0.00154058	GSE50660
cg11612902	0.00154058	GSE50660
cg12030667	0.00154058	GSE50660
cg10808195	0.00154058	GSE50660
cg16903517	0.00154058	GSE50660
cg09493833	0.00154058	GSE50660
cg09636313	0.00154058	GSE50660
cg13717247	0.00154074	GSE50660
cg13364230	0.00154074	GSE50660
cg08319238	0.00154134	GSE50660
cg07824636	0.00154215	GSE50660
cg08780974	0.00154271	GSE50660
cg05031519	0.00154271	GSE50660
cg20713492	0.00154271	GSE50660
cg11911498	0.00154274	GSE50660
cg02451831	0.00154288	GSE50660
cg17592853	0.00154288	GSE50660
cg13022977	0.00154389	GSE50660
cg23297812	0.00154389	GSE50660
cg23683674	0.00154494	GSE50660
cg20250336	0.00154527	GSE50660
cg14328683	0.00154673	GSE50660
cg18390495	0.00154725	GSE50660
cg07789792	0.00154846	GSE50660
cg04273422	0.00154846	GSE50660
cg01535630	0.00154899	GSE50660
cg04929868	0.00155132	GSE50660
cg04586023	0.00155189	GSE50660
cg04693379	0.0015522	GSE50660
cg18470101	0.00155225	GSE50660
cg03492092	0.00155263	GSE50660
cg13917964	0.00155494	GSE50660
cg17427639	0.00155611	GSE50660
cg07743702	0.00155611	GSE50660
cg18464274	0.00155672	GSE50660
cg02412803	0.00155785	GSE50660
cg24691483	0.00155785	GSE50660
cg12075849	0.00155897	GSE50660
cg08220548	0.00155897	GSE50660
cg03920999	0.00155897	GSE50660
cg15580458	0.00155897	GSE50660
cg11258404	0.00155897	GSE50660
cg26162836	0.00155948	GSE50660
cg20177485	0.00155948	GSE50660
cg01004980	0.00155948	GSE50660
cg26814208	0.00155956	GSE50660
cg15297220	0.00155956	GSE50660
cg17494199	0.00156133	GSE50660
cg24141911	0.00156187	GSE50660
cg15229124	0.00156356	GSE50660
cg02182354	0.00156724	GSE50660
cg11286076	0.00156892	GSE50660
cg06623197	0.00156901	GSE50660
cg19731612	0.00156912	GSE50660
cg10976975	0.00156917	GSE50660
cg03350326	0.00156917	GSE50660
cg18669588	0.00156976	GSE50660
cg10505873	0.00157006	GSE50660
cg05670461	0.00157102	GSE50660
cg17187041	0.00157161	GSE50660
cg04223842	0.00157161	GSE50660
cg26283801	0.00157182	GSE50660
cg27665018	0.00157182	GSE50660
cg23536509	0.00157302	GSE50660
cg17942096	0.00157899	GSE50660
ch.4.165600943F	0.00157948	GSE50660
cg11989421	0.00157951	GSE50660
cg05641278	0.00157951	GSE50660
cg12095353	0.00158025	GSE50660
cg19063856	0.00158025	GSE50660
cg25930591	0.00158025	GSE50660
cg11080651	0.00158063	GSE50660
cg22728904	0.00158063	GSE50660
ch.11.2040533F	0.00158063	GSE50660
cg13431464	0.00158063	GSE50660
cg12211285	0.00158063	GSE50660
cg24521757	0.00158063	GSE50660
cg05830425	0.00158131	GSE50660
cg06715352	0.00158131	GSE50660
cg26685195	0.00158131	GSE50660
cg17398515	0.00158131	GSE50660
cg05232857	0.00158131	GSE50660
cg14168983	0.00158131	GSE50660
cg17877600	0.0015835	GSE50660
cg02926307	0.00158485	GSE50660
cg18023771	0.00158543	GSE50660
cg13232525	0.00158559	GSE50660
cg02315315	0.0015861	GSE50660
cg06211877	0.00158672	GSE50660
cg06132862	0.00158905	GSE50660
cg05499148	0.00158961	GSE50660
cg19497451	0.00158961	GSE50660
cg14074626	0.00158999	GSE50660
cg23444474	0.00159207	GSE50660
cg27417606	0.00159234	GSE50660
cg19727827	0.00159234	GSE50660
cg13390480	0.00159234	GSE50660
cg04500239	0.00159234	GSE50660
cg23729283	0.00159234	GSE50660
cg15065139	0.00159234	GSE50660
cg13054234	0.00159234	GSE50660
cg03428864	0.00159234	GSE50660
cg17359265	0.00159234	GSE50660
cg02184010	0.00159341	GSE50660
cg11465639	0.00159341	GSE50660
cg12619015	0.00159341	GSE50660
cg13455960	0.00159341	GSE50660
cg13412283	0.00159387	GSE50660
cg02583525	0.00159421	GSE50660
cg09786420	0.00159547	GSE50660
cg12410154	0.00159616	GSE50660
cg21193813	0.00159616	GSE50660
cg06751603	0.00159749	GSE50660
cg18865257	0.0015979	GSE50660
cg15429134	0.0015979	GSE50660
cg18692273	0.00159821	GSE50660
cg04039397	0.00159825	GSE50660
cg10714061	0.00159907	GSE50660
cg16764778	0.00159907	GSE50660
cg03695433	0.00160061	GSE50660
cg03131366	0.0016008	GSE50660
cg26724967	0.00160239	GSE50660
cg17949915	0.00160276	GSE50660
cg07217924	0.0016038	GSE50660
cg26291698	0.00160386	GSE50660
cg27016579	0.00160392	GSE50660
cg23232188	0.00160392	GSE50660
cg08200835	0.0016047	GSE50660
cg15559456	0.00160511	GSE50660
cg11439695	0.00160674	GSE50660
cg09598225	0.00160747	GSE50660
cg07019835	0.00160772	GSE50660
cg20203297	0.00160772	GSE50660
cg09376835	0.00160772	GSE50660
cg05349349	0.00160836	GSE50660
cg26665891	0.00160866	GSE50660
cg15108645	0.00160971	GSE50660
cg12179661	0.00160971	GSE50660
cg17274681	0.00160971	GSE50660
cg08675743	0.00161155	GSE50660
cg06182064	0.00161157	GSE50660
cg22164177	0.00161164	GSE50660
cg18248273	0.00161164	GSE50660
cg03038672	0.00161164	GSE50660
cg17757055	0.00161253	GSE50660
cg08903389	0.00161381	GSE50660
cg00003965	0.00161384	GSE50660
cg25310182	0.00161515	GSE50660
cg00772000	0.00161628	GSE50660
cg12335476	0.00161738	GSE50660
cg06592791	0.00161738	GSE50660
cg26918935	0.00161804	GSE50660
cg27168076	0.00161905	GSE50660
cg18405727	0.0016197	GSE50660
cg03816991	0.00162026	GSE50660
cg01623771	0.0016235	GSE50660
cg10358816	0.0016235	GSE50660
cg25278126	0.0016238	GSE50660
cg23960781	0.00162554	GSE50660
cg06457408	0.0016265	GSE50660
cg15452590	0.00162664	GSE50660
cg13677043	0.00162745	GSE50660
cg12996913	0.00162763	GSE50660
cg21047429	0.00162853	GSE50660
cg25837979	0.00162991	GSE50660
cg26561570	0.00163089	GSE50660
cg08136110	0.00163092	GSE50660
cg16600996	0.00163092	GSE50660
cg08521073	0.00163092	GSE50660
cg09876440	0.00163171	GSE50660
cg20468058	0.00163361	GSE50660
cg16712679	0.00163361	GSE50660
cg00575674	0.00163361	GSE50660
cg25014318	0.00163423	GSE50660
cg16208959	0.00163423	GSE50660
cg01486260	0.00163564	GSE50660
cg08230215	0.00163586	GSE50660
cg15705428	0.00163586	GSE50660
cg08298644	0.00163723	GSE50660
cg13676296	0.00163734	GSE50660
cg17428560	0.00163741	GSE50660
cg22691505	0.00163746	GSE50660
cg20592390	0.00163746	GSE50660
cg25684151	0.0016386	GSE50660
cg25232942	0.00163925	GSE50660
cg27023597	0.00163925	GSE50660
cg03685886	0.0016396	GSE50660
cg23480284	0.00164036	GSE50660
cg18200741	0.00164108	GSE50660
cg19022697	0.00164108	GSE50660
cg05385282	0.00164108	GSE50660
cg19653117	0.00164108	GSE50660
cg08498942	0.0016417	GSE50660
cg06228763	0.00164229	GSE50660
cg02419873	0.00164336	GSE50660
cg06539116	0.00164351	GSE50660
cg24463476	0.00164351	GSE50660
cg05781820	0.00164351	GSE50660
cg02596994	0.00164351	GSE50660
cg24679348	0.00164351	GSE50660
cg27050111	0.00164351	GSE50660
cg20596640	0.00164351	GSE50660
cg11256445	0.00164351	GSE50660
cg15936066	0.00164351	GSE50660
cg14074251	0.00164351	GSE50660
cg07536627	0.00164393	GSE50660
cg02116416	0.00164422	GSE50660
cg06070445	0.00164422	GSE50660
cg03949031	0.00164422	GSE50660
cg00551910	0.00164422	GSE50660
cg10774361	0.00164422	GSE50660
cg24156796	0.00164433	GSE50660
cg07380705	0.00164458	GSE50660
cg05885688	0.00164458	GSE50660
cg02158978	0.00164466	GSE50660
cg02108176	0.00164466	GSE50660
cg18709570	0.00164478	GSE50660
cg01228352	0.00164478	GSE50660
cg17656474	0.0016449	GSE50660
cg15259031	0.00164527	GSE50660
cg18082112	0.00164527	GSE50660
cg16591948	0.00164527	GSE50660
cg24708831	0.00164527	GSE50660
cg07751270	0.00164698	GSE50660
cg11191744	0.00164701	GSE50660
cg19915466	0.00164744	GSE50660
cg08458637	0.00164753	GSE50660
cg16834726	0.00164753	GSE50660
cg03102548	0.00164753	GSE50660
cg26161329	0.00164769	GSE50660
cg23632752	0.00164769	GSE50660
cg17281297	0.00164769	GSE50660
cg24029551	0.00164769	GSE50660
cg01516372	0.00164769	GSE50660
cg06873457	0.00164812	GSE50660
cg10112017	0.00164816	GSE50660
cg00826615	0.00164821	GSE50660
cg11939488	0.00164828	GSE50660
cg04725433	0.00164828	GSE50660
cg09447811	0.00164983	GSE50660
cg08475853	0.00165139	GSE50660
cg12158889	0.00165301	GSE50660
cg01489032	0.00165301	GSE50660
cg17135392	0.00165301	GSE50660
cg24134897	0.00165582	GSE50660
cg08904986	0.00165737	GSE50660
cg07728579	0.00165824	GSE50660
cg18419045	0.00165824	GSE50660
cg25554685	0.00165901	GSE50660
cg01029676	0.00165902	GSE50660
cg13947385	0.00165902	GSE50660
cg24695281	0.00166014	GSE50660
cg10523645	0.00166044	GSE50660
cg06789412	0.00166148	GSE50660
cg06872036	0.00166148	GSE50660
cg17858098	0.00166283	GSE50660
cg00401678	0.00166327	GSE50660
cg00088844	0.00166353	GSE50660
cg00073543	0.00166494	GSE50660
cg18560152	0.00166645	GSE50660
cg10946423	0.00166917	GSE50660
cg02216380	0.00166917	GSE50660
cg00330170	0.00167069	GSE50660
cg10054332	0.00167101	GSE50660
cg05335186	0.00167124	GSE50660
cg16522491	0.00167166	GSE50660
cg18535455	0.00167191	GSE50660
cg00147172	0.00167271	GSE50660
cg02646515	0.00167331	GSE50660
cg12208691	0.00167547	GSE50660
cg17415650	0.00167547	GSE50660
cg09878473	0.00167547	GSE50660
cg00990613	0.00167547	GSE50660
cg19404757	0.00167547	GSE50660
cg14472551	0.00167547	GSE50660
cg18389807	0.0016764	GSE50660
cg21937128	0.00167673	GSE50660
cg09130205	0.00167674	GSE50660
cg02676865	0.00167674	GSE50660
cg17953136	0.0016775	GSE50660
cg10892324	0.0016777	GSE50660
cg19110654	0.00167899	GSE50660
cg19979108	0.00167957	GSE50660
cg26516004	0.00167957	GSE50660
cg22059812	0.00167957	GSE50660
cg20316538	0.00167957	GSE50660
cg24407065	0.00167957	GSE50660
cg22977745	0.00167957	GSE50660
cg22388472	0.00167957	GSE50660
cg01865118	0.00167957	GSE50660
cg20203915	0.00167957	GSE50660
cg07921008	0.00167957	GSE50660
cg14508696	0.00167957	GSE50660
cg02743878	0.00167957	GSE50660
cg03210281	0.00167957	GSE50660
cg16701258	0.00167957	GSE50660
cg24041118	0.0016803	GSE50660
cg16692277	0.0016803	GSE50660
cg02294055	0.00168043	GSE50660
cg21571423	0.00168168	GSE50660
cg24213625	0.00168191	GSE50660
cg15229481	0.00168255	GSE50660
cg05070372	0.0016848	GSE50660
cg11580511	0.00168517	GSE50660
cg21988813	0.0016852	GSE50660
cg03952361	0.00168551	GSE50660
cg16201762	0.00168623	GSE50660
cg02141814	0.00168623	GSE50660
cg01856985	0.00168675	GSE50660
cg05680926	0.00168684	GSE50660
cg24794206	0.00168779	GSE50660
cg06591185	0.00168779	GSE50660
cg00946245	0.00168779	GSE50660
cg00646546	0.00168779	GSE50660
cg25522867	0.00168779	GSE50660
cg12344247	0.00168779	GSE50660
cg01616394	0.00168909	GSE50660
cg13596370	0.00169085	GSE50660
cg14531564	0.00169108	GSE50660
cg02301019	0.0016915	GSE50660
cg03313895	0.00169166	GSE50660
cg25540028	0.00169166	GSE50660
cg14016875	0.00169166	GSE50660
cg03489642	0.00169207	GSE50660
cg13549152	0.00169207	GSE50660
cg23800437	0.00169382	GSE50660
cg06255227	0.00169383	GSE50660
cg00148127	0.00169383	GSE50660
cg26655542	0.00169383	GSE50660
cg00544449	0.00169383	GSE50660
cg20924825	0.00169411	GSE50660
cg02495395	0.00169411	GSE50660
cg15957413	0.00169411	GSE50660
cg03574882	0.00169457	GSE50660
cg22288690	0.0016947	GSE50660
cg14838070	0.0016947	GSE50660
cg22022716	0.0016947	GSE50660
cg14383549	0.0016947	GSE50660
cg02838143	0.0016947	GSE50660
cg24425705	0.00169536	GSE50660
cg02182594	0.00169536	GSE50660
cg16672223	0.00169553	GSE50660
cg00390775	0.00169563	GSE50660
cg03196360	0.00169563	GSE50660
cg07058694	0.00169563	GSE50660
cg15416442	0.00169606	GSE50660
cg16267322	0.00169661	GSE50660
cg05427639	0.00169799	GSE50660
cg01306909	0.0016986	GSE50660
cg23107144	0.00169922	GSE50660
cg13347679	0.00170086	GSE50660
cg26765084	0.00170086	GSE50660
cg14303526	0.00170086	GSE50660
cg22844780	0.00170086	GSE50660
cg25076959	0.00170086	GSE50660
cg22731637	0.00170086	GSE50660
cg21473753	0.00170138	GSE50660
cg26492514	0.00170138	GSE50660
cg25696485	0.00170138	GSE50660
cg13279713	0.00170138	GSE50660
cg13429423	0.00170138	GSE50660
cg18319790	0.00170138	GSE50660
cg20819617	0.00170138	GSE50660
cg20411555	0.00170138	GSE50660
cg21192979	0.00170138	GSE50660
cg21550219	0.00170138	GSE50660
cg04305036	0.00170239	GSE50660
cg09860781	0.00170239	GSE50660
cg20322193	0.00170239	GSE50660
cg10920224	0.00170372	GSE50660
cg05275231	0.00170408	GSE50660
cg00575135	0.00170408	GSE50660
cg02800747	0.00170556	GSE50660
cg12562132	0.00170669	GSE50660
cg01556466	0.00170669	GSE50660
cg18362281	0.00170763	GSE50660
cg09278623	0.0017084	GSE50660
cg25007705	0.00170885	GSE50660
cg08468082	0.00170893	GSE50660
cg19123465	0.00170911	GSE50660
cg00687674	0.00170919	GSE50660
cg26683252	0.00171161	GSE50660
cg16384885	0.00171214	GSE50660
cg25573640	0.00171354	GSE50660
cg22443258	0.00171406	GSE50660
cg19588519	0.00171445	GSE50660
cg04476764	0.00171445	GSE50660
cg04233193	0.00171506	GSE50660
cg25859468	0.00171506	GSE50660
cg00916635	0.00171706	GSE50660
cg08356102	0.00171706	GSE50660
cg14288953	0.00171707	GSE50660
cg04963082	0.00171707	GSE50660
cg00438616	0.00171827	GSE50660
cg01413501	0.00171951	GSE50660
cg11565377	0.00172061	GSE50660
cg02128112	0.00172063	GSE50660
cg02610507	0.00172089	GSE50660
cg06812033	0.00172321	GSE50660
cg24537986	0.00172321	GSE50660
cg02220617	0.00172321	GSE50660
cg11024682	0.00172325	GSE50660
cg15719025	0.00172342	GSE50660
cg07002832	0.00172362	GSE50660
cg26923410	0.00172461	GSE50660
cg11851129	0.00172506	GSE50660
cg06342195	0.00172506	GSE50660
cg15154002	0.00172676	GSE50660
cg24679007	0.00172692	GSE50660
cg09383789	0.00172848	GSE50660
cg16663855	0.00172907	GSE50660
cg24469596	0.00172975	GSE50660
cg14624563	0.00172975	GSE50660
cg26663560	0.00172996	GSE50660
cg15069587	0.00173132	GSE50660
cg15925940	0.00173161	GSE50660
cg00605763	0.00173208	GSE50660
cg15483758	0.00173208	GSE50660
cg26171231	0.00173228	GSE50660
cg04878826	0.00173234	GSE50660
cg25827053	0.00173334	GSE50660
cg18637761	0.00173385	GSE50660
cg03051880	0.0017358	GSE50660
cg26502194	0.0017358	GSE50660
cg00252057	0.0017358	GSE50660
cg26080567	0.0017358	GSE50660
cg15109144	0.0017358	GSE50660
cg16032408	0.00173652	GSE50660
cg24420089	0.00173813	GSE50660
cg02064402	0.00173861	GSE50660
cg14071137	0.00173904	GSE50660
cg08864944	0.00174063	GSE50660
cg04369919	0.00174063	GSE50660
cg07361491	0.00174096	GSE50660
cg13180098	0.00174101	GSE50660
cg09194742	0.00174116	GSE50660
cg05109049	0.00174182	GSE50660
cg02616975	0.00174349	GSE50660
cg19060203	0.00174452	GSE50660
cg27332104	0.00174574	GSE50660
cg00212909	0.00174595	GSE50660
cg09161419	0.00174599	GSE50660
cg06931591	0.00174739	GSE50660
cg25744558	0.00174739	GSE50660
cg12518146	0.00174802	GSE50660
cg18833896	0.00174833	GSE50660
cg12273770	0.00174911	GSE50660
cg25680829	0.00174914	GSE50660
cg20710697	0.00174914	GSE50660
cg05490983	0.00174914	GSE50660
cg18454760	0.00175096	GSE50660
cg27096572	0.00175333	GSE50660
cg24591861	0.00175339	GSE50660
cg00563495	0.00175339	GSE50660
cg06931523	0.00175375	GSE50660
cg19627213	0.00175392	GSE50660
cg05856777	0.00175392	GSE50660
cg12447346	0.00175395	GSE50660
cg12660777	0.00175448	GSE50660
cg09014329	0.00175448	GSE50660
cg19149789	0.00175448	GSE50660
cg12601987	0.00175448	GSE50660
cg02995013	0.00175448	GSE50660
cg07420163	0.00175448	GSE50660
cg02431704	0.00175448	GSE50660
cg04434147	0.00175448	GSE50660
cg02770313	0.00175453	GSE50660
cg00876141	0.00175453	GSE50660
cg05508875	0.00175985	GSE50660
cg19915505	0.00176037	GSE50660
cg25600410	0.00176037	GSE50660
cg05242653	0.00176037	GSE50660
cg18464903	0.00176037	GSE50660
cg03986322	0.00176125	GSE50660
ch.6.1361432F	0.00176125	GSE50660
cg05084700	0.00176235	GSE50660
cg25069005	0.00176272	GSE50660
cg21453303	0.00176272	GSE50660
cg02497046	0.00176272	GSE50660
cg06545367	0.00176272	GSE50660
cg05085267	0.00176272	GSE50660
cg04350627	0.00176317	GSE50660
cg19053287	0.00176347	GSE50660
cg05072552	0.00176347	GSE50660
cg20067049	0.00176498	GSE50660
cg20594433	0.00176555	GSE50660
cg08129331	0.00176555	GSE50660
cg09119757	0.00176562	GSE50660
cg19173666	0.00176875	GSE50660
cg23386659	0.00176875	GSE50660
ch.13.54710568F	0.00176875	GSE50660
cg26034811	0.00176875	GSE50660
cg08574629	0.0017691	GSE50660
cg21977057	0.00176936	GSE50660
cg15836722	0.00177	GSE50660
cg26469821	0.00177073	GSE50660
cg11370064	0.00177073	GSE50660
cg10199040	0.0017708	GSE50660
cg24374013	0.0017708	GSE50660
cg03632278	0.00177116	GSE50660
cg13649036	0.00177161	GSE50660
cg02216206	0.001773	GSE50660
cg04839677	0.00177419	GSE50660
cg19038490	0.00177419	GSE50660
cg15432394	0.00177445	GSE50660
cg21848371	0.00177445	GSE50660
cg19008371	0.00177458	GSE50660
cg03211098	0.00177466	GSE50660
cg19694404	0.00177486	GSE50660
cg18767058	0.00177497	GSE50660
cg19399532	0.00177576	GSE50660
cg06244010	0.0017787	GSE50660
cg24295890	0.00177949	GSE50660
cg00066351	0.00178153	GSE50660
cg10008710	0.00178247	GSE50660
cg10550074	0.00178271	GSE50660
cg26264896	0.00178273	GSE50660
cg21609339	0.00178407	GSE50660
cg04791256	0.00178446	GSE50660
cg26714517	0.00178446	GSE50660
cg10965164	0.00178446	GSE50660
cg12221689	0.00178446	GSE50660
cg09927805	0.00178446	GSE50660
cg08971859	0.00178569	GSE50660
cg17060416	0.00178634	GSE50660
cg07106501	0.00178636	GSE50660
cg27118825	0.00178792	GSE50660
cg05418246	0.00178802	GSE50660
cg26984624	0.00178857	GSE50660
cg16269048	0.00178883	GSE50660
cg16904781	0.0017904	GSE50660
cg07713008	0.00179051	GSE50660
cg01557792	0.00179104	GSE50660
cg11105927	0.00179104	GSE50660
cg18930012	0.00179109	GSE50660
cg26008272	0.00179259	GSE50660
cg04234474	0.00179259	GSE50660
cg04006143	0.00179259	GSE50660
cg17177599	0.00179265	GSE50660
cg25977493	0.00179274	GSE50660
cg25799109	0.00179274	GSE50660
cg16238149	0.00179274	GSE50660
cg01112784	0.00179274	GSE50660
cg27222589	0.00179275	GSE50660
cg23588384	0.00179382	GSE50660
cg02365086	0.00179419	GSE50660
cg11310087	0.00179419	GSE50660
cg15624335	0.00179419	GSE50660
cg18571045	0.00179419	GSE50660
cg19513232	0.00179471	GSE50660
cg12415455	0.00179484	GSE50660
cg07609780	0.00179484	GSE50660
cg26991946	0.00179511	GSE50660
cg16116632	0.00179656	GSE50660
cg13060970	0.00179656	GSE50660
cg03553613	0.00179656	GSE50660
cg13202213	0.00179656	GSE50660
cg02263260	0.00179806	GSE50660
cg08435780	0.0017981	GSE50660
cg21542842	0.0017981	GSE50660
cg08288223	0.0017981	GSE50660
cg14833439	0.00179912	GSE50660
cg24013213	0.00180103	GSE50660
cg16206440	0.00180139	GSE50660
cg02726291	0.00180139	GSE50660
cg00012576	0.00180221	GSE50660
cg19138960	0.00180228	GSE50660
cg14550518	0.00180255	GSE50660
cg14102434	0.00180303	GSE50660
cg22322343	0.00180303	GSE50660
cg23570245	0.00180303	GSE50660
cg26830985	0.00180373	GSE50660
cg25248662	0.00180517	GSE50660
cg05142445	0.00180527	GSE50660
cg26779305	0.00180567	GSE50660
cg07438888	0.00180567	GSE50660
cg05399785	0.00180637	GSE50660
cg19678730	0.00180677	GSE50660
cg03431972	0.00180729	GSE50660
cg25744056	0.00180734	GSE50660
cg10894991	0.00180734	GSE50660
cg01777170	0.00180734	GSE50660
cg24150157	0.00180734	GSE50660
cg05403316	0.0018081	GSE50660
cg20419829	0.0018103	GSE50660
cg08347442	0.00181183	GSE50660
cg12165864	0.00181183	GSE50660
cg04024095	0.00181231	GSE50660
cg00852675	0.00181271	GSE50660
cg06499778	0.00181404	GSE50660
cg13540981	0.00181411	GSE50660
cg26994225	0.00181411	GSE50660
cg00500027	0.00181411	GSE50660
cg19008523	0.00181437	GSE50660
cg01488659	0.00181437	GSE50660
cg22106265	0.00181661	GSE50660
cg04491808	0.00181672	GSE50660
cg02124912	0.00181699	GSE50660
cg14508832	0.00181699	GSE50660
cg21447167	0.00181699	GSE50660
cg01991752	0.00181753	GSE50660
cg26390924	0.00181753	GSE50660
cg11433659	0.00181801	GSE50660
cg24767573	0.00181863	GSE50660
cg03228985	0.00181945	GSE50660
cg12947757	0.00182185	GSE50660
cg10243307	0.00182185	GSE50660
cg10363926	0.00182185	GSE50660
cg09767550	0.00182185	GSE50660
cg24124703	0.00182242	GSE50660
cg13179472	0.00182385	GSE50660
cg06281016	0.00182385	GSE50660
cg25380171	0.00182406	GSE50660
cg03049501	0.00182562	GSE50660
cg15058266	0.00182665	GSE50660
cg03296761	0.00182702	GSE50660
cg09979356	0.00182877	GSE50660
cg21364077	0.00183091	GSE50660
cg07182705	0.00183093	GSE50660
cg10924669	0.00183096	GSE50660
cg05459233	0.00183124	GSE50660
cg23079808	0.00183124	GSE50660
cg26390660	0.00183172	GSE50660
cg11914902	0.00183482	GSE50660
cg15823642	0.00183483	GSE50660
cg26847850	0.00183483	GSE50660
cg07827630	0.00183545	GSE50660
cg10146326	0.00183562	GSE50660
cg11025743	0.00183583	GSE50660
cg04590119	0.00183583	GSE50660
cg22189544	0.00183583	GSE50660
cg14406134	0.0018362	GSE50660
cg02494246	0.0018362	GSE50660
cg11952340	0.00183625	GSE50660
cg01409693	0.00183625	GSE50660
cg08305378	0.00183667	GSE50660
cg00046802	0.00183667	GSE50660
cg11236515	0.00183699	GSE50660
cg24541550	0.00183699	GSE50660
cg06863619	0.00183699	GSE50660
cg22450146	0.00183699	GSE50660
cg07169439	0.00183699	GSE50660
cg24712482	0.00183699	GSE50660
cg22626659	0.00183699	GSE50660
cg16550854	0.00183732	GSE50660
cg19929029	0.00183732	GSE50660
cg00704626	0.00183745	GSE50660
cg05205736	0.00184015	GSE50660
cg21828716	0.00184281	GSE50660
cg05170746	0.00184281	GSE50660
cg12951296	0.00184281	GSE50660
cg23027296	0.00184281	GSE50660
cg23058911	0.00184436	GSE50660
cg07780377	0.00184628	GSE50660
cg14938419	0.00184628	GSE50660
cg15538009	0.00184628	GSE50660
cg20054385	0.00184832	GSE50660
cg12045511	0.00184832	GSE50660
cg03022438	0.00184832	GSE50660
cg19292712	0.00185053	GSE50660
cg08533773	0.0018509	GSE50660
cg04084236	0.0018509	GSE50660
cg26236329	0.00185142	GSE50660
cg07509155	0.00185142	GSE50660
cg27359308	0.00185211	GSE50660
cg02683070	0.00185388	GSE50660
cg05088386	0.00185545	GSE50660
cg10769201	0.00185629	GSE50660
cg05316650	0.00185629	GSE50660
cg10607599	0.00185629	GSE50660
cg05531134	0.00185629	GSE50660
cg27050730	0.00185976	GSE50660
cg20621459	0.00186118	GSE50660
cg26160945	0.0018621	GSE50660
cg21640432	0.00186252	GSE50660
cg04895387	0.0018634	GSE50660
cg27566403	0.00186363	GSE50660
cg23429306	0.00186368	GSE50660
cg09754122	0.00186371	GSE50660
cg08120831	0.0018638	GSE50660
cg16301163	0.0018638	GSE50660
cg23633526	0.00186395	GSE50660
cg22901226	0.001864	GSE50660
cg05149776	0.00186522	GSE50660
cg06312283	0.00186574	GSE50660
cg21179618	0.00186612	GSE50660
cg23128056	0.00186612	GSE50660
cg14386312	0.00186612	GSE50660
cg13981287	0.00186612	GSE50660
cg26824091	0.00186612	GSE50660
cg08625617	0.00186614	GSE50660
cg05603985	0.00186785	GSE50660
cg14904586	0.00186922	GSE50660
cg24405270	0.00186954	GSE50660
cg22649740	0.00187188	GSE50660
cg05672923	0.00187297	GSE50660
cg05139861	0.00187297	GSE50660
cg03347671	0.00187379	GSE50660
cg00078334	0.0018739	GSE50660
cg02474195	0.00187545	GSE50660
cg07640117	0.00187599	GSE50660
cg05572179	0.00187599	GSE50660
cg11858213	0.00187687	GSE50660
cg20595745	0.00187709	GSE50660
cg18735136	0.00187775	GSE50660
cg18374977	0.00187852	GSE50660
cg04068248	0.00187881	GSE50660
cg07040680	0.00188098	GSE50660
cg26494252	0.00188108	GSE50660
cg18615457	0.0018816	GSE50660
cg04945608	0.00188186	GSE50660
cg20366110	0.00188259	GSE50660
cg03393444	0.00188426	GSE50660
cg00328284	0.00188429	GSE50660
cg05082563	0.00188504	GSE50660
cg10959726	0.00188582	GSE50660
cg25932761	0.00188582	GSE50660
cg01994290	0.00188582	GSE50660
cg20759600	0.00188582	GSE50660
cg21964481	0.00188587	GSE50660
cg02515233	0.00188591	GSE50660
cg14243973	0.00188605	GSE50660
cg01130010	0.00188643	GSE50660
cg10566578	0.00188643	GSE50660
cg12933521	0.00188736	GSE50660
cg10356767	0.00188736	GSE50660
cg06813597	0.00188837	GSE50660
cg26424817	0.00188864	GSE50660
cg17819732	0.00188867	GSE50660
cg18967835	0.00188867	GSE50660
cg10750182	0.00188967	GSE50660
cg17566560	0.00189043	GSE50660
cg09000178	0.00189163	GSE50660
cg15485496	0.00189165	GSE50660
cg14571125	0.00189263	GSE50660
cg23297413	0.00189263	GSE50660
cg21295398	0.00189263	GSE50660
cg12910969	0.00189263	GSE50660
cg15404375	0.00189263	GSE50660
cg16601143	0.00189263	GSE50660
cg19706803	0.00189308	GSE50660
cg03929495	0.00189308	GSE50660
cg18466320	0.00189308	GSE50660
cg05445772	0.00189374	GSE50660
cg20826416	0.00189398	GSE50660
cg11141692	0.00189408	GSE50660
cg14259594	0.00189408	GSE50660
cg13131111	0.00189462	GSE50660
cg01105337	0.00189462	GSE50660
cg02244274	0.00189684	GSE50660
cg24604214	0.00189805	GSE50660
cg08268892	0.00189864	GSE50660
cg07037963	0.00189864	GSE50660
cg27151122	0.00189997	GSE50660
cg14127641	0.00190033	GSE50660
cg20328399	0.00190033	GSE50660
cg02052726	0.00190074	GSE50660
cg25711375	0.00190182	GSE50660
cg16484401	0.00190182	GSE50660
cg14341467	0.00190182	GSE50660
cg15128638	0.00190217	GSE50660
cg22309923	0.00190289	GSE50660
cg24669191	0.00190289	GSE50660
cg08462127	0.00190345	GSE50660
cg02213340	0.0019036	GSE50660
cg00263792	0.00190406	GSE50660
cg07243762	0.00190406	GSE50660
cg22218806	0.0019042	GSE50660
cg03978682	0.0019046	GSE50660
cg01442781	0.00190575	GSE50660
cg23259384	0.00190708	GSE50660
cg11468193	0.00190767	GSE50660
cg23626733	0.00190767	GSE50660
cg26771832	0.00190771	GSE50660
cg20899625	0.001908	GSE50660
cg16290904	0.001908	GSE50660
cg20396385	0.00190847	GSE50660
cg10211891	0.00190847	GSE50660
cg04556646	0.0019101	GSE50660
cg00650088	0.00191112	GSE50660
cg23003085	0.00191119	GSE50660
cg00209786	0.00191119	GSE50660
cg06223186	0.00191145	GSE50660
cg10581837	0.00191268	GSE50660
cg04749372	0.00191268	GSE50660
cg10080966	0.00191268	GSE50660
cg12508426	0.00191268	GSE50660
cg09952564	0.00191659	GSE50660
cg03398461	0.00191701	GSE50660
cg19630951	0.00191746	GSE50660
cg01818539	0.00191746	GSE50660
cg18474108	0.00191811	GSE50660
cg03899229	0.00191887	GSE50660
cg03249131	0.00191889	GSE50660
cg25593631	0.00191959	GSE50660
cg02618319	0.00192013	GSE50660
cg14223856	0.00192013	GSE50660
cg17629148	0.00192083	GSE50660
cg21650086	0.00192321	GSE50660
cg16251626	0.00192321	GSE50660
cg19767959	0.00192443	GSE50660
cg02359506	0.00192543	GSE50660
cg19405504	0.001927	GSE50660
cg05347927	0.00192729	GSE50660
cg17078629	0.00192729	GSE50660
cg12880967	0.00192729	GSE50660
cg25012185	0.00192741	GSE50660
cg06218344	0.00192856	GSE50660
cg22117188	0.00192856	GSE50660
cg23466623	0.00192856	GSE50660
cg15211486	0.00193052	GSE50660
cg03046148	0.00193067	GSE50660
cg24914185	0.00193176	GSE50660
cg20105087	0.00193176	GSE50660
cg21811896	0.00193176	GSE50660
cg19250989	0.00193318	GSE50660
cg07297608	0.00193426	GSE50660
cg02544257	0.00193426	GSE50660
cg15819955	0.00193851	GSE50660
cg19389852	0.00193894	GSE50660
cg08153694	0.00193993	GSE50660
cg09760963	0.00194009	GSE50660
cg05286653	0.00194048	GSE50660
cg21412629	0.00194048	GSE50660
cg14756006	0.00194048	GSE50660
cg13747794	0.00194071	GSE50660
cg08661469	0.00194123	GSE50660
cg06519434	0.0019424	GSE50660
cg11568379	0.0019428	GSE50660
cg21338523	0.00194297	GSE50660
cg10926512	0.00194346	GSE50660
cg13868520	0.00194492	GSE50660
cg01015401	0.00194637	GSE50660
cg01403114	0.00194637	GSE50660
cg09975715	0.00194637	GSE50660
cg07364841	0.00194637	GSE50660
cg02144332	0.00194678	GSE50660
cg06768399	0.00194845	GSE50660
cg17588904	0.00195074	GSE50660
cg02892690	0.00195074	GSE50660
cg19823406	0.00195078	GSE50660
cg21837372	0.00195102	GSE50660
cg25721039	0.00195102	GSE50660
cg07119616	0.00195102	GSE50660
cg04517323	0.00195102	GSE50660
cg01553986	0.00195102	GSE50660
cg00418943	0.00195283	GSE50660
cg21347738	0.00195283	GSE50660
ch.11.2025741R	0.00195283	GSE50660
cg00120948	0.00195297	GSE50660
cg07379167	0.00195325	GSE50660
cg04275172	0.00195347	GSE50660
cg11754828	0.00195587	GSE50660
cg03975188	0.00195757	GSE50660
cg26403748	0.00195777	GSE50660
cg21282998	0.00195806	GSE50660
cg26405097	0.00195875	GSE50660
cg25406518	0.00195875	GSE50660
cg16997488	0.00195936	GSE50660
cg06802812	0.00196117	GSE50660
cg10088331	0.00196117	GSE50660
cg10755085	0.00196153	GSE50660
cg14395546	0.00196199	GSE50660
cg15999796	0.00196393	GSE50660
cg19738370	0.00196427	GSE50660
cg17605604	0.00196457	GSE50660
cg23191370	0.00196496	GSE50660
cg08449144	0.00196496	GSE50660
cg04944659	0.00196823	GSE50660
cg01395499	0.00197372	GSE50660
cg06086731	0.0019741	GSE50660
cg13291466	0.00197426	GSE50660
cg02835030	0.00197439	GSE50660
cg08363925	0.00197465	GSE50660
cg13328064	0.00197851	GSE50660
cg22198623	0.00197851	GSE50660
cg11111835	0.00197851	GSE50660
cg20143985	0.00197851	GSE50660
cg17332306	0.00197851	GSE50660
cg00234616	0.0019788	GSE50660
cg07287724	0.0019788	GSE50660
cg17356328	0.0019791	GSE50660
cg09441873	0.0019791	GSE50660
cg02786019	0.00197957	GSE50660
cg01049870	0.00197957	GSE50660
cg00826902	0.00197957	GSE50660
cg01182683	0.00197957	GSE50660
ch.7.84013222F	0.00197957	GSE50660
cg02256631	0.00197957	GSE50660
cg03889700	0.00197964	GSE50660
cg26796981	0.00198038	GSE50660
cg15311711	0.0019804	GSE50660
cg15743985	0.00198251	GSE50660
cg04163119	0.0019828	GSE50660
cg07813065	0.0019828	GSE50660
cg23696712	0.0019828	GSE50660
cg00220225	0.00198425	GSE50660
cg03420670	0.00198436	GSE50660
cg14547461	0.00198436	GSE50660
cg12259140	0.00198648	GSE50660
cg26883033	0.00198648	GSE50660
cg13279927	0.00198836	GSE50660
cg00685014	0.00198883	GSE50660
cg24639100	0.00198906	GSE50660
cg14515614	0.00198964	GSE50660
cg11171094	0.00198974	GSE50660
cg21480264	0.00199203	GSE50660
cg26220985	0.00199357	GSE50660
cg13495167	0.00199384	GSE50660
cg01325271	0.00199515	GSE50660
cg16155122	0.0019953	GSE50660
cg07565956	0.00199686	GSE50660
cg17328472	0.00199691	GSE50660
cg01571203	0.00199701	GSE50660
cg04084898	0.00199701	GSE50660
cg05809186	0.00199712	GSE50660
cg06804625	0.00199766	GSE50660
cg10446401	0.00200007	GSE50660
cg26808687	0.00200018	GSE50660
cg03883640	0.00200044	GSE50660
cg23435567	0.00200099	GSE50660
cg18614381	0.00200099	GSE50660
cg00154119	0.00200123	GSE50660
cg05747695	0.00200135	GSE50660
cg17585528	0.00200135	GSE50660
cg12199011	0.00200135	GSE50660
cg10529470	0.00200135	GSE50660
cg13877423	0.00200135	GSE50660
cg17473673	0.00200135	GSE50660
cg00451635	0.00200135	GSE50660
cg25013451	0.00200135	GSE50660
cg09333325	0.00200135	GSE50660
cg10107779	0.00200582	GSE50660
cg25698236	0.00200631	GSE50660
cg11404058	0.00200868	GSE50660
cg08656064	0.00200888	GSE50660
cg12766736	0.00201031	GSE50660
cg25112562	0.00201031	GSE50660
cg26004235	0.00201031	GSE50660
cg26684191	0.00201044	GSE50660
cg23917868	0.00201078	GSE50660
cg06970200	0.00201313	GSE50660
cg02014733	0.00201383	GSE50660
cg25827524	0.0020169	GSE50660
cg18582010	0.0020169	GSE50660
cg04903429	0.0020169	GSE50660
cg02266725	0.0020169	GSE50660
cg01403239	0.00201716	GSE50660
cg22884714	0.00201716	GSE50660
cg00382138	0.00201716	GSE50660
cg19107692	0.00201716	GSE50660
cg01527562	0.0020186	GSE50660
cg16845623	0.00201954	GSE50660
cg05768427	0.00202084	GSE50660
cg02395245	0.00202176	GSE50660
cg11938718	0.00202212	GSE50660
cg19658665	0.00202212	GSE50660
cg10113582	0.00202212	GSE50660
cg13083129	0.00202212	GSE50660
cg18560915	0.00202212	GSE50660
cg26573772	0.00202324	GSE50660
cg11147309	0.00202324	GSE50660
cg02822259	0.00202428	GSE50660
cg16920502	0.00202428	GSE50660
cg07805345	0.00202576	GSE50660
cg21152628	0.00202576	GSE50660
cg24722099	0.00202586	GSE50660
cg00366412	0.00202663	GSE50660
cg20180364	0.00202663	GSE50660
cg16592596	0.00202702	GSE50660
cg20272287	0.0020278	GSE50660
cg16015593	0.00202793	GSE50660
cg02167757	0.00203132	GSE50660
cg23424933	0.00203132	GSE50660
cg19956836	0.00203132	GSE50660
cg07441845	0.00203132	GSE50660
cg08412537	0.00203284	GSE50660
cg18736431	0.00203289	GSE50660
cg06867755	0.00203289	GSE50660
cg22500738	0.00203289	GSE50660
cg04132651	0.00203798	GSE50660
cg04789392	0.00203798	GSE50660
cg22795891	0.00204038	GSE50660
cg18672030	0.00204038	GSE50660
cg11147154	0.00204256	GSE50660
cg10196696	0.00204324	GSE50660
cg15123562	0.0020443	GSE50660
cg20579480	0.0020443	GSE50660
cg26916936	0.0020443	GSE50660
cg20419724	0.0020464	GSE50660
cg26639085	0.00204704	GSE50660
cg27012308	0.00204735	GSE50660
cg19227170	0.00204739	GSE50660
cg08842032	0.00204739	GSE50660
cg01924448	0.00204739	GSE50660
cg25550425	0.00204771	GSE50660
cg06786773	0.00204773	GSE50660
cg16696645	0.00204855	GSE50660
cg02167678	0.00204855	GSE50660
cg25790365	0.00204855	GSE50660
cg21075680	0.00204855	GSE50660
cg01385882	0.00204855	GSE50660
cg06763671	0.00204977	GSE50660
cg04181189	0.00205124	GSE50660
cg15629311	0.00205228	GSE50660
cg20126376	0.00205231	GSE50660
cg12874671	0.00205313	GSE50660
cg25208740	0.00205387	GSE50660
cg14453403	0.00205391	GSE50660
cg26157803	0.00205391	GSE50660
cg07478007	0.00205391	GSE50660
cg07408456	0.00205492	GSE50660
cg12158471	0.00205492	GSE50660
cg12688576	0.00205501	GSE50660
cg21504624	0.00205589	GSE50660
cg24679246	0.00205783	GSE50660
cg22961335	0.00205827	GSE50660
cg25537724	0.00205871	GSE50660
cg24159721	0.00205871	GSE50660
cg22922403	0.00206116	GSE50660
cg01874697	0.00206198	GSE50660
cg06748476	0.00206332	GSE50660
cg24306962	0.00206349	GSE50660
cg14360731	0.00206453	GSE50660
cg17624802	0.00206453	GSE50660
cg16993249	0.00206453	GSE50660
cg20877181	0.00206453	GSE50660
cg04789318	0.00206453	GSE50660
cg08087047	0.00206543	GSE50660
cg18494563	0.00206543	GSE50660
cg11027325	0.00206551	GSE50660
cg01356044	0.00206644	GSE50660
cg21108851	0.00206912	GSE50660
cg21657087	0.00207008	GSE50660
cg02913971	0.00207218	GSE50660
cg04896949	0.00207718	GSE50660
cg16743048	0.00207897	GSE50660
cg10155304	0.00207897	GSE50660
cg15842722	0.00207897	GSE50660
cg10083572	0.00207968	GSE50660
cg01942543	0.00207968	GSE50660
cg12804532	0.00208056	GSE50660
cg01799818	0.00208131	GSE50660
cg02049210	0.00208152	GSE50660
cg18335607	0.00208185	GSE50660
cg25699052	0.00208358	GSE50660
cg19652678	0.00208358	GSE50660
cg26173773	0.00208648	GSE50660
cg04108788	0.00208648	GSE50660
cg13294300	0.00208691	GSE50660
cg18616862	0.00208796	GSE50660
cg06049171	0.00208868	GSE50660
cg06934265	0.00208937	GSE50660
cg04199556	0.00209087	GSE50660
cg27662789	0.00209087	GSE50660
cg11802797	0.00209142	GSE50660
cg24906410	0.00209142	GSE50660
cg07661755	0.00209199	GSE50660
cg05178192	0.00209199	GSE50660
cg02078525	0.00209199	GSE50660
cg22472488	0.00209199	GSE50660
ch.2.80942047R	0.00209456	GSE50660
cg00666746	0.00209489	GSE50660
cg21433538	0.00209506	GSE50660
cg21574675	0.00209619	GSE50660
cg03583495	0.00209682	GSE50660
cg17806623	0.00209682	GSE50660
cg19580937	0.00209682	GSE50660
cg08961047	0.00209682	GSE50660
cg25482228	0.00209682	GSE50660
cg04254690	0.00209682	GSE50660
cg14350382	0.00209682	GSE50660
cg17165444	0.00209747	GSE50660
cg19778462	0.0020984	GSE50660
cg07971129	0.00209919	GSE50660
cg12104698	0.00210126	GSE50660
cg23349517	0.00210305	GSE50660
cg13373371	0.00210325	GSE50660
cg20645040	0.00210325	GSE50660
cg20306511	0.00210325	GSE50660
cg18041884	0.00210325	GSE50660
cg18764107	0.00210325	GSE50660
cg13354872	0.00210325	GSE50660
cg26953293	0.00210514	GSE50660
cg13596497	0.00210514	GSE50660
cg26947834	0.00210546	GSE50660
cg24765748	0.00210546	GSE50660
cg08449975	0.00210594	GSE50660
cg20326580	0.00210594	GSE50660
cg16724148	0.00210594	GSE50660
cg04746649	0.00210594	GSE50660
cg10209300	0.00210722	GSE50660
cg03009785	0.00210722	GSE50660
cg05908587	0.00210722	GSE50660
cg10761141	0.00210761	GSE50660
cg04543957	0.00210925	GSE50660
cg03139840	0.00210929	GSE50660
cg05063339	0.00210948	GSE50660
cg21305021	0.00210977	GSE50660
cg23506135	0.00210977	GSE50660
cg04192862	0.00210977	GSE50660
cg22771960	0.00211045	GSE50660
cg20845544	0.00211086	GSE50660
cg04461481	0.00211086	GSE50660
cg26804423	0.00211098	GSE50660
cg22159815	0.00211098	GSE50660
cg24247537	0.00211106	GSE50660
cg09026360	0.00211123	GSE50660
cg08701659	0.00211123	GSE50660
cg07775420	0.00211148	GSE50660
cg12218690	0.00211269	GSE50660
cg21650436	0.00211329	GSE50660
cg15504469	0.00211331	GSE50660
cg27650089	0.0021145	GSE50660
cg03394909	0.00211633	GSE50660
cg01780378	0.00211679	GSE50660
cg19107469	0.00211679	GSE50660
cg22243918	0.00211679	GSE50660
cg23060456	0.00211948	GSE50660
cg19519899	0.00212076	GSE50660
cg27426835	0.00212083	GSE50660
cg08655181	0.00212215	GSE50660
cg03715846	0.00212215	GSE50660
cg27562682	0.00212215	GSE50660
cg12089698	0.0021226	GSE50660
cg27366280	0.0021228	GSE50660
cg07525445	0.0021228	GSE50660
cg17929273	0.0021228	GSE50660
cg16658535	0.00212337	GSE50660
cg00399510	0.00212433	GSE50660
cg15134553	0.00212433	GSE50660
cg06307943	0.00212433	GSE50660
cg22814564	0.00212519	GSE50660
cg16721582	0.00212519	GSE50660
cg08599635	0.00212646	GSE50660
cg05521581	0.00212646	GSE50660
cg11733222	0.00212656	GSE50660
cg04275362	0.00212733	GSE50660
cg18405341	0.00212754	GSE50660
cg04813787	0.00212754	GSE50660
cg02569613	0.00212754	GSE50660
cg09146459	0.00212754	GSE50660
cg04870415	0.00212754	GSE50660
cg02990289	0.00212904	GSE50660
cg01171670	0.00212932	GSE50660
cg17419329	0.00213052	GSE50660
cg02532700	0.00213052	GSE50660
ch.7.88141140F	0.00213052	GSE50660
cg13037462	0.00213052	GSE50660
cg09105687	0.00213105	GSE50660
cg08033031	0.00213105	GSE50660
cg15953187	0.00213106	GSE50660
cg03519180	0.002132	GSE50660
cg08217358	0.00213486	GSE50660
cg21571245	0.0021365	GSE50660
cg00262159	0.00213767	GSE50660
cg08384239	0.00213767	GSE50660
cg07738439	0.0021397	GSE50660
cg01821854	0.00214041	GSE50660
cg07406897	0.00214117	GSE50660
cg13000260	0.0021423	GSE50660
cg23785043	0.00214339	GSE50660
cg16261114	0.00214365	GSE50660
cg06835772	0.00214541	GSE50660
cg19734301	0.00214556	GSE50660
cg21196132	0.00214556	GSE50660
cg06648759	0.00214763	GSE50660
cg27350104	0.00214787	GSE50660
cg12612420	0.00214787	GSE50660
cg06329491	0.00214797	GSE50660
cg24165056	0.00214797	GSE50660
cg01777341	0.00214797	GSE50660
cg14224170	0.00214797	GSE50660
cg04223832	0.00214797	GSE50660
cg26819611	0.00214797	GSE50660
cg14868222	0.00214797	GSE50660
cg18171392	0.00214806	GSE50660
cg16815882	0.00214925	GSE50660
cg13538063	0.00215332	GSE50660
cg23152216	0.00215332	GSE50660
cg19786805	0.00215418	GSE50660
cg26287988	0.00215458	GSE50660
cg23311252	0.00215476	GSE50660
cg22519947	0.00215677	GSE50660
cg24382070	0.00215876	GSE50660
cg19576697	0.00215878	GSE50660
cg05523505	0.00216012	GSE50660
cg11104914	0.00216056	GSE50660
cg10310168	0.00216144	GSE50660
cg20602628	0.00216154	GSE50660
cg13226290	0.00216163	GSE50660
cg18282393	0.00216163	GSE50660
cg12510035	0.00216261	GSE50660
cg05572410	0.0021628	GSE50660
cg22911867	0.00216423	GSE50660
cg02060465	0.00216423	GSE50660
cg13962513	0.00216459	GSE50660
cg13828227	0.00216615	GSE50660
cg03853793	0.00216615	GSE50660
cg13951190	0.00216703	GSE50660
cg16371538	0.00216703	GSE50660
cg13301069	0.00216744	GSE50660
cg05223210	0.00216901	GSE50660
cg18483289	0.00216949	GSE50660
cg13787438	0.00216981	GSE50660
cg08274589	0.00217003	GSE50660
cg07743805	0.00217093	GSE50660
cg25614596	0.00217173	GSE50660
cg27234067	0.00217405	GSE50660
cg24232869	0.00217513	GSE50660
cg00333528	0.00217806	GSE50660
cg05658414	0.00217813	GSE50660
cg14166520	0.00217896	GSE50660
cg21930668	0.00217896	GSE50660
cg02097120	0.00218122	GSE50660
cg15771735	0.00218225	GSE50660
cg08044454	0.00218237	GSE50660
cg05809758	0.00218237	GSE50660
cg14565651	0.00218237	GSE50660
cg00206779	0.00218237	GSE50660
cg01826574	0.00218237	GSE50660
cg17076431	0.00218245	GSE50660
cg05783223	0.00218245	GSE50660
cg00964137	0.00218301	GSE50660
cg13857678	0.0021844	GSE50660
cg13984810	0.00218462	GSE50660
cg06739182	0.00218491	GSE50660
cg20682981	0.0021861	GSE50660
cg04640314	0.0021861	GSE50660
cg09293488	0.00218664	GSE50660
cg26271970	0.00218779	GSE50660
cg13740985	0.00219112	GSE50660
cg22576265	0.00219112	GSE50660
cg08473090	0.00219112	GSE50660
cg21682902	0.00219316	GSE50660
cg16622517	0.00219343	GSE50660
cg25108988	0.00219418	GSE50660
cg13840174	0.00219418	GSE50660
cg09114153	0.00219418	GSE50660
cg21275368	0.00219436	GSE50660
cg19110758	0.00219478	GSE50660
cg06902099	0.00219524	GSE50660
cg03492469	0.00219524	GSE50660
cg08907525	0.00219524	GSE50660
cg16252905	0.00219524	GSE50660
cg21152671	0.00219524	GSE50660
cg12531953	0.00219558	GSE50660
cg20894110	0.00219558	GSE50660
cg00916899	0.00219807	GSE50660
cg14343017	0.00219807	GSE50660
cg17975976	0.00219807	GSE50660
cg13264115	0.00219807	GSE50660
cg12456777	0.00219807	GSE50660
cg18381729	0.00219833	GSE50660
cg23731742	0.00219833	GSE50660
cg20806175	0.00219833	GSE50660
cg06984156	0.0022015	GSE50660
cg13287523	0.00220176	GSE50660
cg27276457	0.0022034	GSE50660
cg05844713	0.00220524	GSE50660
cg10488012	0.00220657	GSE50660
cg06654498	0.00220657	GSE50660
cg07604732	0.0022079	GSE50660
cg04339246	0.00220816	GSE50660
cg26266876	0.00220858	GSE50660
cg13280108	0.0022099	GSE50660
cg04264002	0.0022099	GSE50660
cg04536922	0.00221102	GSE50660
cg04556210	0.00221102	GSE50660
cg13148496	0.00221102	GSE50660
cg13279476	0.00221107	GSE50660
cg12129256	0.00221333	GSE50660
cg01289769	0.00221403	GSE50660
cg21609624	0.00221446	GSE50660
cg22840216	0.00221446	GSE50660
cg23677833	0.00221446	GSE50660
cg19836471	0.00221483	GSE50660
cg25228737	0.00221483	GSE50660
cg22044342	0.00221483	GSE50660
cg07357075	0.00221531	GSE50660
cg24818566	0.00221531	GSE50660
cg22634487	0.00221665	GSE50660
cg17747551	0.00221711	GSE50660
cg03279206	0.00221711	GSE50660
cg23614000	0.00221941	GSE50660
cg20997792	0.00221952	GSE50660
cg08408971	0.00222027	GSE50660
cg24310959	0.0022203	GSE50660
cg22922010	0.00222112	GSE50660
cg21547649	0.00222112	GSE50660
cg25364880	0.00222112	GSE50660
cg02383399	0.00222112	GSE50660
cg12583367	0.00222112	GSE50660
cg26616347	0.00222112	GSE50660
cg09939948	0.00222112	GSE50660
cg09248345	0.00222112	GSE50660
cg08265551	0.00222112	GSE50660
cg22691725	0.00222112	GSE50660
cg09641578	0.00222112	GSE50660
cg00257187	0.00222112	GSE50660
cg07581395	0.00222112	GSE50660
cg16325610	0.00222112	GSE50660
cg05256179	0.00222112	GSE50660
cg19662708	0.00222112	GSE50660
cg12796743	0.00222112	GSE50660
cg21968515	0.00222112	GSE50660
cg19376664	0.00222123	GSE50660
cg19777638	0.00222123	GSE50660
cg09777883	0.00222123	GSE50660
cg20840778	0.00222182	GSE50660
cg07079421	0.00222281	GSE50660
cg10498682	0.00222303	GSE50660
cg19895345	0.00222303	GSE50660
cg18719158	0.00222432	GSE50660
cg13662225	0.00222432	GSE50660
cg00793591	0.00222432	GSE50660
cg05995607	0.00222432	GSE50660
cg09690103	0.00222778	GSE50660
cg02628360	0.00222789	GSE50660
cg19825974	0.00222847	GSE50660
cg07574896	0.00222847	GSE50660
cg21304454	0.00222891	GSE50660
cg12744722	0.00222891	GSE50660
cg07870757	0.00222909	GSE50660
cg08430662	0.00222909	GSE50660
cg08133486	0.00222909	GSE50660
cg22261866	0.00222909	GSE50660
cg12941931	0.00222948	GSE50660
cg09155044	0.00222948	GSE50660
cg10680511	0.00222948	GSE50660
cg06518387	0.00222971	GSE50660
cg13745957	0.00223341	GSE50660
cg16490470	0.00223358	GSE50660
cg21181474	0.00223378	GSE50660
cg11621301	0.0022345	GSE50660
cg04568264	0.0022345	GSE50660
cg12006375	0.00223481	GSE50660
cg13488078	0.00223514	GSE50660
cg00472879	0.00223517	GSE50660
cg10952234	0.00223517	GSE50660
cg24696861	0.00223517	GSE50660
cg05699123	0.00223656	GSE50660
cg24055703	0.00223658	GSE50660
cg11987068	0.00223723	GSE50660
cg12952179	0.00223733	GSE50660
cg11592938	0.00223828	GSE50660
cg20317748	0.00223892	GSE50660
cg06166915	0.00223998	GSE50660
cg17028831	0.00223998	GSE50660
cg14867639	0.00224361	GSE50660
cg16658579	0.00224366	GSE50660
cg19598094	0.00224478	GSE50660
cg10215414	0.00224627	GSE50660
cg21645089	0.00224627	GSE50660
cg16711450	0.00224627	GSE50660
cg17113968	0.00224627	GSE50660
cg08282145	0.00224627	GSE50660
cg12690119	0.00224645	GSE50660
cg26112639	0.00224777	GSE50660
cg01454951	0.00224784	GSE50660
cg23910340	0.00224784	GSE50660
cg02504416	0.00224784	GSE50660
cg21067963	0.00224784	GSE50660
cg16803791	0.00224811	GSE50660
cg12865497	0.00224915	GSE50660
cg15425827	0.00224915	GSE50660
cg01763602	0.00225053	GSE50660
cg07595301	0.00225368	GSE50660
cg11282100	0.0022544	GSE50660
cg04571163	0.0022544	GSE50660
cg18188739	0.0022544	GSE50660
cg26569670	0.00225453	GSE50660
ch.3.2859325R	0.00225579	GSE50660
cg08975529	0.00225663	GSE50660
cg03475660	0.00225671	GSE50660
cg12279125	0.00225671	GSE50660
cg01431992	0.00225671	GSE50660
cg00741609	0.00225716	GSE50660
cg00650795	0.00225875	GSE50660
cg17760058	0.00225875	GSE50660
cg15591678	0.00226489	GSE50660
cg15560801	0.00226489	GSE50660
cg27047923	0.00226489	GSE50660
cg24436207	0.00226489	GSE50660
cg09282497	0.00226489	GSE50660
cg25166437	0.00226674	GSE50660
cg27614309	0.00226674	GSE50660
cg19339146	0.00226997	GSE50660
cg03146412	0.00227104	GSE50660
cg24621362	0.0022737	GSE50660
cg10837806	0.00227563	GSE50660
cg01050005	0.00227909	GSE50660
cg13460465	0.00227909	GSE50660
cg00643651	0.00227932	GSE50660
cg16141752	0.00227982	GSE50660
cg06665913	0.00228033	GSE50660
cg20323874	0.00228033	GSE50660
cg18684951	0.00228033	GSE50660
cg10075464	0.00228047	GSE50660
cg15843825	0.00228047	GSE50660
cg24077001	0.00228107	GSE50660
cg19416590	0.00228176	GSE50660
cg15513620	0.00228189	GSE50660
cg17054697	0.00228189	GSE50660
cg08711113	0.00228189	GSE50660
cg01750764	0.00228197	GSE50660
cg13836412	0.00228249	GSE50660
cg26562772	0.00228264	GSE50660
cg13765303	0.00228273	GSE50660
cg24012317	0.00228295	GSE50660
cg07829693	0.00228334	GSE50660
cg20034202	0.00228428	GSE50660
cg10828561	0.00228444	GSE50660
cg11827514	0.00228466	GSE50660
cg04826176	0.00228879	GSE50660
cg08108289	0.00228897	GSE50660
cg07169295	0.00228897	GSE50660
cg10706724	0.00229024	GSE50660
cg23256235	0.00229024	GSE50660
cg04350675	0.00229034	GSE50660
cg24592912	0.00229239	GSE50660
cg09826692	0.00229268	GSE50660
cg19193201	0.00229415	GSE50660
cg03152500	0.00229544	GSE50660
cg20889322	0.00229544	GSE50660
cg06013113	0.00229619	GSE50660
cg18436214	0.00229619	GSE50660
cg25760227	0.0022968	GSE50660
cg20979128	0.00229771	GSE50660
cg25491112	0.00229771	GSE50660
cg05902173	0.00229771	GSE50660
cg02239862	0.00229771	GSE50660
cg10068539	0.00229774	GSE50660
cg24977981	0.00229774	GSE50660
cg12091641	0.00229774	GSE50660
cg08234149	0.00229774	GSE50660
cg05410934	0.00229805	GSE50660
cg23925199	0.002301	GSE50660
cg07357445	0.002301	GSE50660
cg20014585	0.00230121	GSE50660
cg26685294	0.00230285	GSE50660
cg21102950	0.00230362	GSE50660
cg03816687	0.00230416	GSE50660
cg00827196	0.00230416	GSE50660
cg13945567	0.00230416	GSE50660
cg26181894	0.0023044	GSE50660
cg15950936	0.00230444	GSE50660
cg01489686	0.00230474	GSE50660
cg00776427	0.00230474	GSE50660
cg22984992	0.00230474	GSE50660
ch.8.343778F	0.00230507	GSE50660
cg16353272	0.00230507	GSE50660
cg26044171	0.00230694	GSE50660
cg24727437	0.0023081	GSE50660
cg08552812	0.0023081	GSE50660
cg08200851	0.00230822	GSE50660
cg24550149	0.00230871	GSE50660
cg16492577	0.00230871	GSE50660
cg26027170	0.00230871	GSE50660
cg18231690	0.00230871	GSE50660
cg01262630	0.00230964	GSE50660
cg05406637	0.00230964	GSE50660
cg07037116	0.00231312	GSE50660
ch.7.2226368R	0.00231312	GSE50660
cg02469978	0.00231316	GSE50660
cg12328890	0.00231316	GSE50660
cg16709217	0.00231316	GSE50660
cg11837181	0.00231538	GSE50660
cg21415060	0.0023172	GSE50660
cg06700226	0.00231882	GSE50660
cg19956062	0.00231882	GSE50660
cg26367439	0.00231974	GSE50660
cg07047589	0.00232145	GSE50660
cg06410273	0.00232168	GSE50660
cg26345037	0.00232346	GSE50660
cg10271981	0.00232422	GSE50660
cg01870907	0.00232513	GSE50660
cg25799699	0.00232628	GSE50660
cg26847866	0.00232628	GSE50660
cg19407453	0.00232769	GSE50660
cg13531204	0.00232769	GSE50660
cg03960488	0.00232769	GSE50660
cg20663777	0.00232819	GSE50660
cg23996800	0.00232878	GSE50660
cg11587609	0.00233163	GSE50660
cg07483709	0.00233163	GSE50660
cg14183865	0.00233401	GSE50660
cg10952596	0.00233423	GSE50660
cg17978367	0.00233449	GSE50660
cg03711840	0.00233493	GSE50660
cg06376161	0.00233693	GSE50660
cg20821842	0.00233705	GSE50660
cg03159883	0.00233723	GSE50660
cg10185984	0.00233731	GSE50660
cg21646084	0.00233739	GSE50660
cg01356463	0.00233739	GSE50660
cg22027399	0.00233739	GSE50660
cg22664614	0.00233739	GSE50660
cg06679305	0.00233827	GSE50660
cg01498468	0.00233841	GSE50660
cg10334767	0.00233847	GSE50660
cg13200125	0.00233847	GSE50660
cg25546488	0.00233847	GSE50660
cg00567833	0.00233847	GSE50660
cg24714606	0.00233847	GSE50660
cg12680205	0.00233947	GSE50660
cg05907029	0.00233987	GSE50660
cg17613710	0.00234056	GSE50660
cg09397246	0.00234056	GSE50660
cg26974880	0.00234056	GSE50660
cg03999941	0.00234056	GSE50660
cg21787249	0.00234056	GSE50660
cg21393135	0.00234058	GSE50660
cg02387843	0.00234058	GSE50660
cg06291328	0.00234321	GSE50660
cg03092603	0.00234445	GSE50660
cg17801369	0.00234763	GSE50660
cg00153395	0.0023481	GSE50660
cg13964781	0.00234855	GSE50660
cg10135817	0.0023489	GSE50660
cg04534404	0.0023489	GSE50660
cg01832012	0.00234991	GSE50660
cg22951727	0.00235035	GSE50660
cg16520038	0.00235035	GSE50660
cg01008097	0.00235041	GSE50660
cg12744447	0.00235041	GSE50660
cg24335116	0.00235084	GSE50660
cg03536404	0.00235174	GSE50660
cg18157838	0.00235174	GSE50660
cg11046578	0.00235174	GSE50660
cg02519499	0.00235174	GSE50660
cg02616342	0.00235212	GSE50660
cg15210427	0.00235498	GSE50660
cg17676574	0.00235537	GSE50660
cg06057566	0.00235796	GSE50660
cg12845446	0.002358	GSE50660
cg18097850	0.00235839	GSE50660
cg22676981	0.0023584	GSE50660
cg04189320	0.0023584	GSE50660
cg18935353	0.00235868	GSE50660
cg08172065	0.00235932	GSE50660
cg01619562	0.00236046	GSE50660
cg17907628	0.00236074	GSE50660
cg22277936	0.00236329	GSE50660
cg05385331	0.00236329	GSE50660
cg00292087	0.00236329	GSE50660
cg11986385	0.00236375	GSE50660
cg12219311	0.00236403	GSE50660
cg18811318	0.00236521	GSE50660
cg22638491	0.00236521	GSE50660
cg24485995	0.00236756	GSE50660
cg14729456	0.00236756	GSE50660
cg16989646	0.00236756	GSE50660
cg01485157	0.00236756	GSE50660
cg27215475	0.00236938	GSE50660
cg26780138	0.00237208	GSE50660
cg25929976	0.00237229	GSE50660
cg13260758	0.00237243	GSE50660
cg14723921	0.00237525	GSE50660
cg15514496	0.00237603	GSE50660
cg10257521	0.00237724	GSE50660
cg08969274	0.00237724	GSE50660
cg07582400	0.00237724	GSE50660
cg13442045	0.00237939	GSE50660
cg02395280	0.00237939	GSE50660
cg17162797	0.00238029	GSE50660
cg07879474	0.00238029	GSE50660
cg06175907	0.0023805	GSE50660
cg03451178	0.00238104	GSE50660
cg10148273	0.00238104	GSE50660
cg17944561	0.00238104	GSE50660
cg09770475	0.00238104	GSE50660
cg03712843	0.00238104	GSE50660
cg03043078	0.0023813	GSE50660
cg09456777	0.00238153	GSE50660
cg14179389	0.00238153	GSE50660
cg02191233	0.00238192	GSE50660
cg08316365	0.0023827	GSE50660
cg07692529	0.00238572	GSE50660
cg08941873	0.00238781	GSE50660
cg04329069	0.00238905	GSE50660
cg06123891	0.0023908	GSE50660
cg17008052	0.0023908	GSE50660
cg09606564	0.00239091	GSE50660
cg10480513	0.00239297	GSE50660
cg00687581	0.00239372	GSE50660
cg10541534	0.00239372	GSE50660
cg25783153	0.00239385	GSE50660
cg10375078	0.00239385	GSE50660
cg08318842	0.00239848	GSE50660
cg10004897	0.00239875	GSE50660
cg25375757	0.00239875	GSE50660
cg17764989	0.00240021	GSE50660
cg00794673	0.00240048	GSE50660
cg17345741	0.00240048	GSE50660
cg26785468	0.00240066	GSE50660
cg13711538	0.00240066	GSE50660
cg08126542	0.00240066	GSE50660
cg05618767	0.0024011	GSE50660
cg23843812	0.0024011	GSE50660
cg04586286	0.0024011	GSE50660
cg27597084	0.0024011	GSE50660
cg24410255	0.00240162	GSE50660
cg25615944	0.00240234	GSE50660
cg11404502	0.00240234	GSE50660
cg18659153	0.00240244	GSE50660
cg02958515	0.00240327	GSE50660
cg05043886	0.00240327	GSE50660
cg04377849	0.00240327	GSE50660
cg05931439	0.00240327	GSE50660
cg13174306	0.00240336	GSE50660
cg03811629	0.00240432	GSE50660
cg06526882	0.00240539	GSE50660
cg07061975	0.00240595	GSE50660
cg23044270	0.002408	GSE50660
cg15839913	0.00240803	GSE50660
cg20146177	0.00240851	GSE50660
cg10222701	0.00240864	GSE50660
cg02052894	0.00240864	GSE50660
cg05312779	0.00240864	GSE50660
ch.1.101940785F	0.00240864	GSE50660
cg11445634	0.00240864	GSE50660
cg14630206	0.00240981	GSE50660
cg08946014	0.00240981	GSE50660
cg14592928	0.00241066	GSE50660
cg02984449	0.00241066	GSE50660
cg04863850	0.00241066	GSE50660
cg14706107	0.0024107	GSE50660
cg15164573	0.00241086	GSE50660
cg22603092	0.00241086	GSE50660
cg19108747	0.00241086	GSE50660
cg02388253	0.00241195	GSE50660
cg12596665	0.00241351	GSE50660
cg00302587	0.00241505	GSE50660
cg16171392	0.00241505	GSE50660
cg14649652	0.00241514	GSE50660
cg17993092	0.00242014	GSE50660
cg15214284	0.0024202	GSE50660
cg04860082	0.00242066	GSE50660
cg06394887	0.00242066	GSE50660
cg11436222	0.00242199	GSE50660
cg05686026	0.00242214	GSE50660
cg05729118	0.00242379	GSE50660
cg00204748	0.00242494	GSE50660
cg11175683	0.00242494	GSE50660
cg05323898	0.00242494	GSE50660
cg15674825	0.00242522	GSE50660
cg02187259	0.00242558	GSE50660
cg24998754	0.00242581	GSE50660
cg00217444	0.00242581	GSE50660
cg06528310	0.00242618	GSE50660
cg18079845	0.00242783	GSE50660
cg02576468	0.00242873	GSE50660
cg04586332	0.0024291	GSE50660
cg21598343	0.00242912	GSE50660
cg12023589	0.00242934	GSE50660
cg15132282	0.00242984	GSE50660
cg07348809	0.00243035	GSE50660
cg06204922	0.00243035	GSE50660
cg27634724	0.00243088	GSE50660
cg04875020	0.00243092	GSE50660
cg05327260	0.00243165	GSE50660
cg09061632	0.00243165	GSE50660
cg11715474	0.00243165	GSE50660
cg16742874	0.00243376	GSE50660
cg07115626	0.00243402	GSE50660
cg17894755	0.00243402	GSE50660
cg07468327	0.00243563	GSE50660
cg00971110	0.00243707	GSE50660
cg05676400	0.00243707	GSE50660
cg15326656	0.00243833	GSE50660
cg10576267	0.00243976	GSE50660
cg22266001	0.00244078	GSE50660
cg16096172	0.00244086	GSE50660
cg27629977	0.00244099	GSE50660
cg17033684	0.00244181	GSE50660
cg14971941	0.00244181	GSE50660
cg16145324	0.00244181	GSE50660
cg02787767	0.00244193	GSE50660
cg10583664	0.00244193	GSE50660
cg13694876	0.00244193	GSE50660
cg22021768	0.00244193	GSE50660
cg17588003	0.00244193	GSE50660
cg07201929	0.00244193	GSE50660
cg21542574	0.00244193	GSE50660
cg26968008	0.00244193	GSE50660
cg02922094	0.00244223	GSE50660
cg06643298	0.00244297	GSE50660
cg02489968	0.00244297	GSE50660
cg20746422	0.00244297	GSE50660
ch.12.1870160F	0.00244297	GSE50660
cg21828951	0.00244443	GSE50660
cg15093194	0.0024475	GSE50660
cg02516189	0.00244796	GSE50660
cg02785332	0.0024484	GSE50660
cg10279055	0.00244872	GSE50660
cg05858008	0.00245021	GSE50660
cg22102582	0.00245023	GSE50660
cg02011351	0.00245023	GSE50660
cg06061787	0.00245031	GSE50660
cg01351072	0.00245031	GSE50660
cg05555951	0.00245056	GSE50660
cg22698759	0.00245092	GSE50660
cg14152222	0.00245103	GSE50660
cg26772172	0.00245103	GSE50660
cg24508974	0.00245103	GSE50660
cg11095027	0.00245361	GSE50660
cg02637593	0.00245485	GSE50660
cg15269721	0.00245485	GSE50660
cg14584407	0.00245485	GSE50660
cg24731441	0.00245485	GSE50660
cg08676249	0.00245485	GSE50660
cg10479063	0.00245485	GSE50660
cg16915733	0.00245485	GSE50660
cg12777225	0.00245485	GSE50660
cg00899090	0.00245485	GSE50660
cg00954633	0.00245504	GSE50660
cg12832726	0.00245504	GSE50660
cg10639933	0.00245504	GSE50660
cg06444374	0.00245536	GSE50660
cg22950982	0.00245604	GSE50660
cg01907051	0.00245756	GSE50660
cg18315792	0.00245756	GSE50660
cg23245835	0.00245756	GSE50660
cg12004641	0.00245756	GSE50660
cg00358611	0.00245884	GSE50660
cg01138819	0.00245901	GSE50660
cg21198300	0.00245955	GSE50660
cg07852735	0.00246074	GSE50660
cg11040394	0.00246287	GSE50660
cg18207201	0.00246599	GSE50660
cg01272967	0.00246599	GSE50660
cg00009196	0.00246599	GSE50660
cg14359804	0.00246665	GSE50660
cg17001035	0.00246702	GSE50660
cg05026014	0.00246703	GSE50660
cg11980819	0.00246739	GSE50660
cg15976404	0.00246835	GSE50660
cg01138791	0.00246959	GSE50660
cg25997023	0.00247035	GSE50660
cg14722693	0.00247035	GSE50660
cg08217716	0.00247161	GSE50660
cg16818830	0.0024721	GSE50660
cg09571352	0.00247299	GSE50660
cg00484466	0.00247299	GSE50660
cg10855531	0.00247299	GSE50660
cg17868340	0.00247455	GSE50660
cg26242531	0.00247455	GSE50660
cg15189860	0.00247483	GSE50660
cg02792780	0.00247483	GSE50660
cg15707491	0.00247483	GSE50660
cg07695771	0.00247483	GSE50660
cg08144943	0.00247483	GSE50660
cg08290212	0.00247483	GSE50660
cg19906284	0.00247483	GSE50660
cg20149766	0.00247483	GSE50660
cg18716706	0.00247483	GSE50660
cg16639915	0.00247483	GSE50660
cg02741359	0.00247548	GSE50660
cg24838029	0.00247656	GSE50660
cg10893667	0.00247661	GSE50660
cg18098089	0.00247753	GSE50660
cg19163395	0.00247757	GSE50660
cg03625911	0.00247757	GSE50660
cg01022780	0.00247862	GSE50660
cg17842068	0.00248007	GSE50660
cg13855662	0.00248007	GSE50660
cg16046810	0.00248272	GSE50660
cg15386877	0.00248307	GSE50660
cg04036088	0.00248307	GSE50660
cg02167193	0.00248314	GSE50660
cg07915635	0.00248482	GSE50660
cg19885625	0.00248518	GSE50660
cg19361800	0.00248624	GSE50660
cg13423371	0.00248636	GSE50660
cg19855747	0.00249033	GSE50660
cg16366685	0.00249152	GSE50660
cg03067403	0.00249161	GSE50660
cg17161048	0.00249251	GSE50660
cg00185867	0.00249264	GSE50660
cg12550312	0.0024932	GSE50660
cg23959705	0.00249401	GSE50660
cg12606455	0.00249449	GSE50660
cg16847604	0.00249508	GSE50660
cg05972303	0.00249513	GSE50660
cg10126923	0.00249585	GSE50660
cg08173263	0.00249668	GSE50660
cg04239353	0.00249674	GSE50660
cg08852989	0.00249782	GSE50660
cg14609106	0.0025003	GSE50660
cg08431709	0.00250094	GSE50660
cg20797552	0.00250169	GSE50660
cg19447630	0.00250293	GSE50660
cg19788833	0.00250478	GSE50660
cg16822095	0.00250478	GSE50660
cg05656442	0.00250478	GSE50660
cg08142096	0.00250478	GSE50660
cg17298326	0.00250478	GSE50660
cg13526518	0.0025081	GSE50660
cg10558233	0.0025081	GSE50660
cg15587792	0.00250861	GSE50660
cg14859417	0.00250861	GSE50660
cg25575984	0.00250919	GSE50660
cg16262614	0.00250933	GSE50660
cg18593374	0.00251083	GSE50660
cg13239301	0.00251148	GSE50660
cg23061396	0.00251148	GSE50660
cg02083151	0.00251334	GSE50660
ch.6.140551910F	0.00251334	GSE50660
cg21675254	0.00251353	GSE50660
cg19417024	0.00251458	GSE50660
cg05468917	0.00251458	GSE50660
cg13691824	0.00251669	GSE50660
cg27178191	0.00251669	GSE50660
cg16625218	0.00251708	GSE50660
cg01283141	0.00251727	GSE50660
cg25757689	0.0025195	GSE50660
cg06918887	0.00251972	GSE50660
cg26027052	0.00251972	GSE50660
cg06527221	0.00251972	GSE50660
cg06153634	0.00251972	GSE50660
cg21853542	0.00252055	GSE50660
cg13169286	0.00252055	GSE50660
cg08420370	0.00252055	GSE50660
cg23188819	0.00252055	GSE50660
cg13683516	0.00252082	GSE50660
cg09932730	0.00252112	GSE50660
cg18117601	0.00252222	GSE50660
cg15380716	0.00252306	GSE50660
cg07437024	0.00252306	GSE50660
cg03195230	0.00252306	GSE50660
cg19940644	0.00252329	GSE50660
cg15829728	0.00252448	GSE50660
cg05173828	0.00252448	GSE50660
cg23606417	0.00252483	GSE50660
cg05225089	0.00252483	GSE50660
cg27151629	0.00252568	GSE50660
cg14295306	0.00252568	GSE50660
cg11666770	0.00252568	GSE50660
cg13425391	0.00252585	GSE50660
cg21487509	0.00252585	GSE50660
cg06390790	0.00252585	GSE50660
cg10631947	0.00252614	GSE50660
cg10217713	0.00252614	GSE50660
cg19205909	0.00252614	GSE50660
cg04506202	0.00252614	GSE50660
cg13260012	0.00252649	GSE50660
cg25349990	0.00252649	GSE50660
cg25143652	0.00252689	GSE50660
cg04514109	0.00252956	GSE50660
cg27250037	0.00252956	GSE50660
cg05232708	0.00253	GSE50660
cg15602972	0.00253	GSE50660
cg10374813	0.00253	GSE50660
cg03878722	0.00253	GSE50660
cg12061370	0.00253277	GSE50660
cg02619167	0.00253427	GSE50660
cg27064482	0.00253447	GSE50660
cg22673826	0.00253545	GSE50660
cg24158452	0.00253689	GSE50660
cg05761882	0.00253702	GSE50660
cg01182973	0.0025376	GSE50660
cg18030260	0.0025376	GSE50660
cg15431821	0.00254055	GSE50660
cg17114584	0.00254152	GSE50660
cg14405137	0.00254354	GSE50660
cg06975048	0.00254354	GSE50660
cg17332897	0.00254354	GSE50660
cg18250846	0.00254449	GSE50660
cg10921890	0.0025457	GSE50660
cg11232793	0.0025457	GSE50660
cg02732202	0.00254661	GSE50660
cg13732302	0.00254857	GSE50660
cg01729288	0.00254947	GSE50660
cg08013270	0.00254947	GSE50660
cg03310939	0.00254947	GSE50660
cg00340744	0.00255025	GSE50660
cg06753227	0.00255025	GSE50660
cg04397137	0.00255025	GSE50660
cg18369325	0.00255039	GSE50660
cg26352073	0.0025513	GSE50660
cg11844965	0.0025513	GSE50660
cg06346857	0.0025513	GSE50660
cg08097614	0.0025513	GSE50660
cg15676405	0.0025513	GSE50660
cg11361049	0.00255142	GSE50660
cg15175091	0.00255142	GSE50660
cg03074946	0.00255142	GSE50660
cg12955084	0.00255142	GSE50660
cg27269492	0.00255154	GSE50660
cg22238304	0.0025531	GSE50660
cg04493316	0.0025531	GSE50660
cg08751971	0.0025531	GSE50660
cg08676755	0.00255916	GSE50660
cg06086598	0.00255916	GSE50660
cg02760766	0.00255916	GSE50660
cg24035043	0.00255916	GSE50660
cg08951271	0.00255916	GSE50660
cg02265742	0.00255916	GSE50660
cg14331623	0.00256	GSE50660
cg26528403	0.00256089	GSE50660
cg06410191	0.00256089	GSE50660
cg22335340	0.00256089	GSE50660
cg04168675	0.00256089	GSE50660
cg23266398	0.00256171	GSE50660
cg27391934	0.00256312	GSE50660
cg00092682	0.00256312	GSE50660
cg02959364	0.00256312	GSE50660
cg19225178	0.00256312	GSE50660
cg23524354	0.00256398	GSE50660
cg16536739	0.00256413	GSE50660
cg21067023	0.00256413	GSE50660
cg05598363	0.00256439	GSE50660
cg22089890	0.00256542	GSE50660
cg09221478	0.00256542	GSE50660
cg27297505	0.00256958	GSE50660
cg07590961	0.00256962	GSE50660
cg20528183	0.00257095	GSE50660
cg12324144	0.00257096	GSE50660
cg18159533	0.00257096	GSE50660
cg16698748	0.00257096	GSE50660
cg02347105	0.00257096	GSE50660
cg01523881	0.00257096	GSE50660
cg00808648	0.00257149	GSE50660
cg01360627	0.00257149	GSE50660
cg09016797	0.00257149	GSE50660
cg08337623	0.00257155	GSE50660
cg23715029	0.00257155	GSE50660
cg17252489	0.00257167	GSE50660
cg08368654	0.00257184	GSE50660
cg18352916	0.00257184	GSE50660
cg00902195	0.00257279	GSE50660
cg04234631	0.00257283	GSE50660
cg01459132	0.00257285	GSE50660
cg23834254	0.00257379	GSE50660
cg07856721	0.00257424	GSE50660
cg19838043	0.00257699	GSE50660
cg04245944	0.00257787	GSE50660
cg24905196	0.00257941	GSE50660
cg26152188	0.00257941	GSE50660
cg27373749	0.0025797	GSE50660
cg09934926	0.0025797	GSE50660
cg13397898	0.00258224	GSE50660
cg06804091	0.00258224	GSE50660
cg01798419	0.00258347	GSE50660
cg12556134	0.00258347	GSE50660
ch.9.592503R	0.00258347	GSE50660
cg24831879	0.00258347	GSE50660
cg02024077	0.00258347	GSE50660
cg04843111	0.00258347	GSE50660
cg21995686	0.00258347	GSE50660
cg10024446	0.00258347	GSE50660
cg26796518	0.00258708	GSE50660
cg12332239	0.00258708	GSE50660
cg08701543	0.00258708	GSE50660
cg19708984	0.00258708	GSE50660
cg12467933	0.00258708	GSE50660
cg22868961	0.00258809	GSE50660
cg08345562	0.00258809	GSE50660
cg13446210	0.00258958	GSE50660
cg05578452	0.00259008	GSE50660
cg25229470	0.00259049	GSE50660
ch.13.1182684F	0.00259049	GSE50660
cg12876356	0.00259056	GSE50660
cg26195667	0.00259137	GSE50660
cg27251236	0.0025918	GSE50660
cg02484455	0.00259258	GSE50660
cg13758331	0.002593	GSE50660
cg20840174	0.00259359	GSE50660
cg04029168	0.00259416	GSE50660
cg25619312	0.00259515	GSE50660
cg15471519	0.00259562	GSE50660
cg14835981	0.00259733	GSE50660
cg18264092	0.00259771	GSE50660
cg19926611	0.00259771	GSE50660
cg03155301	0.00259856	GSE50660
cg10255761	0.00260005	GSE50660
cg08659517	0.00260005	GSE50660
cg19883293	0.00260005	GSE50660
cg06192058	0.0026016	GSE50660
cg01033419	0.00260323	GSE50660
cg06546607	0.00260453	GSE50660
cg17266690	0.00260508	GSE50660
cg05784862	0.00260629	GSE50660
cg04249191	0.00260741	GSE50660
cg06407371	0.00260741	GSE50660
cg22249986	0.00260746	GSE50660
cg04628369	0.00260872	GSE50660
cg16288101	0.00260872	GSE50660
cg01174441	0.00260872	GSE50660
cg10696969	0.00261113	GSE50660
cg26767198	0.00261399	GSE50660
cg07167396	0.00261635	GSE50660
cg26462239	0.00261635	GSE50660
cg01261503	0.00261635	GSE50660
cg25614935	0.00261635	GSE50660
cg05812089	0.0026176	GSE50660
cg13978991	0.0026176	GSE50660
cg15002362	0.0026176	GSE50660
cg01727625	0.0026176	GSE50660
cg26108120	0.00261798	GSE50660
cg25676215	0.00261851	GSE50660
cg19773311	0.00262002	GSE50660
cg08537367	0.00262061	GSE50660
cg20664247	0.00262061	GSE50660
cg14037218	0.00262094	GSE50660
cg18220168	0.0026211	GSE50660
cg18328933	0.0026211	GSE50660
cg24504289	0.00262167	GSE50660
cg22123877	0.00262167	GSE50660
cg22822647	0.00262428	GSE50660
cg07748767	0.00262429	GSE50660
cg21550612	0.00262626	GSE50660
cg05238276	0.00262796	GSE50660
cg22437987	0.00262815	GSE50660
cg01475325	0.00262838	GSE50660
cg17647904	0.00262902	GSE50660
cg12857652	0.00262902	GSE50660
cg00534318	0.00262976	GSE50660
cg27414860	0.00263087	GSE50660
cg19690403	0.00263299	GSE50660
cg05716350	0.00263299	GSE50660
cg21564242	0.00263339	GSE50660
cg00744495	0.00263421	GSE50660
cg24159214	0.00263475	GSE50660
cg04802696	0.00263477	GSE50660
cg15276922	0.00263519	GSE50660
cg12765632	0.00263579	GSE50660
cg14957186	0.00263579	GSE50660
cg16524232	0.00263579	GSE50660
cg24014795	0.00263889	GSE50660
cg00192031	0.00263896	GSE50660
cg03012728	0.00264001	GSE50660
cg00325113	0.00264001	GSE50660
cg06895946	0.00264045	GSE50660
cg19745814	0.00264095	GSE50660
cg04459030	0.00264095	GSE50660
cg00302983	0.00264217	GSE50660
cg15939920	0.00264217	GSE50660
cg26878949	0.00264415	GSE50660
cg09246253	0.00264465	GSE50660
cg26094805	0.00264731	GSE50660
cg27640908	0.00264786	GSE50660
cg13663626	0.00264786	GSE50660
cg25711558	0.00265036	GSE50660
cg11549025	0.00265221	GSE50660
cg13104128	0.00265232	GSE50660
cg08407434	0.00265232	GSE50660
cg00252442	0.00265259	GSE50660
cg05277095	0.0026557	GSE50660
cg10797090	0.00265722	GSE50660
cg10499176	0.00265722	GSE50660
cg14182513	0.00265906	GSE50660
cg18656708	0.00265946	GSE50660
cg05694250	0.00266014	GSE50660
cg22632947	0.00266057	GSE50660
cg06688763	0.00266067	GSE50660
cg01593886	0.00266101	GSE50660
cg09127472	0.00266101	GSE50660
cg16795184	0.00266101	GSE50660
cg03646354	0.00266401	GSE50660
cg26979518	0.00266402	GSE50660
cg07562926	0.00266402	GSE50660
cg01313363	0.00266413	GSE50660
cg14311032	0.00266461	GSE50660
cg14979620	0.00266715	GSE50660
cg05469421	0.00266763	GSE50660
cg02338271	0.00266777	GSE50660
cg04775627	0.00266844	GSE50660
cg16897005	0.00266844	GSE50660
cg22631387	0.00266844	GSE50660
cg15051063	0.00266844	GSE50660
cg00675133	0.00266957	GSE50660
cg18366149	0.00267029	GSE50660
cg09757859	0.00267234	GSE50660
cg18316613	0.00267237	GSE50660
cg06569419	0.00267533	GSE50660
cg08521995	0.00267533	GSE50660
cg25811633	0.00267784	GSE50660
cg25683268	0.00267835	GSE50660
cg04097312	0.00267855	GSE50660
cg23102129	0.00267862	GSE50660
cg22126820	0.00268128	GSE50660
cg16629702	0.00268285	GSE50660
cg04150488	0.00268312	GSE50660
cg11187916	0.0026853	GSE50660
cg20654074	0.00268658	GSE50660
cg04259687	0.00268658	GSE50660
cg01640765	0.00268658	GSE50660
cg08947551	0.00268735	GSE50660
cg03295554	0.00268754	GSE50660
cg17473165	0.00268754	GSE50660
cg27475522	0.00268813	GSE50660
cg22340807	0.0026882	GSE50660
cg15407570	0.00268916	GSE50660
cg07906625	0.00269113	GSE50660
cg00893875	0.00269121	GSE50660
cg21110585	0.00269213	GSE50660
cg02161701	0.00269349	GSE50660
cg26337914	0.00269349	GSE50660
cg24320165	0.00269349	GSE50660
cg16612617	0.00269349	GSE50660
cg10460350	0.00269349	GSE50660
cg04339790	0.00269552	GSE50660
cg26229274	0.00269552	GSE50660
cg21063480	0.00269558	GSE50660
cg12873919	0.00269558	GSE50660
cg25500196	0.00269558	GSE50660
cg26780125	0.00269558	GSE50660
cg20951255	0.00269558	GSE50660
cg08856764	0.00269558	GSE50660
cg12806353	0.00269558	GSE50660
cg11788447	0.00269644	GSE50660
cg11540815	0.00269883	GSE50660
cg07385778	0.0026999	GSE50660
cg10883503	0.00270184	GSE50660
cg13262310	0.00270184	GSE50660
cg17855279	0.00270184	GSE50660
cg00085123	0.00270206	GSE50660
cg08525922	0.00270206	GSE50660
cg00122944	0.00270206	GSE50660
cg27123106	0.00270338	GSE50660
cg08133931	0.00270404	GSE50660
cg04982781	0.00270468	GSE50660
cg10953487	0.00270585	GSE50660
cg00462411	0.00270782	GSE50660
cg23967873	0.00270782	GSE50660
cg04266929	0.00270834	GSE50660
cg18529246	0.00270845	GSE50660
cg25982983	0.00270961	GSE50660
cg22866875	0.00270962	GSE50660
cg01573288	0.00270987	GSE50660
cg20354319	0.00271023	GSE50660
cg14918927	0.00271023	GSE50660
cg17184161	0.0027105	GSE50660
cg17991843	0.0027105	GSE50660
cg26402630	0.00271053	GSE50660
cg23034802	0.00271124	GSE50660
cg15081723	0.00271249	GSE50660
cg03348902	0.00271483	GSE50660
cg01716252	0.00271486	GSE50660
cg07805542	0.00271621	GSE50660
cg07214715	0.00271621	GSE50660
cg15457899	0.00271621	GSE50660
cg02061757	0.00271684	GSE50660
cg03642503	0.00271851	GSE50660
cg19690214	0.00271851	GSE50660
cg00830419	0.00271851	GSE50660
cg09289005	0.00271858	GSE50660
ch.12.76556427R	0.00271863	GSE50660
cg06596054	0.00271899	GSE50660
cg04011671	0.00271899	GSE50660
cg00348763	0.00271899	GSE50660
cg23285465	0.00271899	GSE50660
cg27019645	0.00271899	GSE50660
cg17291136	0.00271899	GSE50660
cg12243822	0.00271899	GSE50660
cg19982684	0.00271952	GSE50660
cg14936269	0.00271952	GSE50660
cg13804450	0.00272207	GSE50660
cg08473764	0.00272207	GSE50660
cg10121508	0.00272503	GSE50660
cg20385188	0.00272828	GSE50660
cg07934604	0.00272828	GSE50660
cg20222911	0.00273001	GSE50660
cg12072789	0.00273001	GSE50660
cg12045881	0.00273001	GSE50660
cg17674725	0.00273001	GSE50660
cg09434667	0.0027311	GSE50660
cg02065051	0.00273114	GSE50660
cg03694077	0.00273285	GSE50660
cg14074174	0.00273285	GSE50660
cg22670759	0.00273334	GSE50660
cg23205886	0.00273334	GSE50660
cg19003430	0.00273361	GSE50660
cg09411597	0.00273361	GSE50660
cg00562088	0.00273361	GSE50660
cg06985259	0.00273559	GSE50660
cg19630306	0.00273607	GSE50660
cg09449232	0.00273701	GSE50660
cg25085755	0.00273701	GSE50660
cg11759937	0.0027413	GSE50660
cg12464820	0.00274282	GSE50660
cg07420362	0.00274282	GSE50660
cg27136228	0.00274517	GSE50660
cg23604584	0.00274575	GSE50660
cg02721693	0.00274575	GSE50660
cg26230417	0.00274727	GSE50660
cg11767757	0.00274831	GSE50660
cg07675031	0.00274888	GSE50660
cg17675298	0.00274888	GSE50660
cg21870551	0.00274888	GSE50660
cg15492982	0.00274888	GSE50660
cg20263156	0.00274888	GSE50660
cg21511321	0.00274888	GSE50660
cg10599444	0.0027489	GSE50660
cg05751616	0.00274974	GSE50660
cg06345789	0.00275021	GSE50660
cg21173221	0.00275021	GSE50660
cg01431057	0.00275428	GSE50660
cg03095607	0.00275428	GSE50660
cg07268332	0.00275428	GSE50660
cg01574390	0.00275428	GSE50660
cg15585036	0.00275553	GSE50660
cg22906524	0.00275612	GSE50660
cg05055821	0.00275791	GSE50660
cg18198306	0.00275791	GSE50660
cg26976908	0.00275791	GSE50660
cg17467879	0.00275791	GSE50660
cg15722293	0.00275942	GSE50660
cg00422248	0.0027597	GSE50660
cg04364718	0.00275981	GSE50660
cg17466510	0.00276099	GSE50660
cg20212624	0.00276099	GSE50660
cg04745079	0.00276285	GSE50660
cg05567726	0.00276323	GSE50660
cg21585100	0.00276643	GSE50660
cg21783428	0.00276643	GSE50660
cg09597312	0.00276658	GSE50660
cg06631222	0.00276711	GSE50660
cg05193538	0.00276737	GSE50660
cg21481320	0.00276971	GSE50660
cg08137080	0.00276971	GSE50660
cg24687806	0.00277073	GSE50660
cg02216951	0.00277112	GSE50660
cg05072547	0.00277282	GSE50660
cg09735851	0.00277474	GSE50660
cg09074338	0.00277818	GSE50660
cg00808555	0.00278033	GSE50660
cg05227215	0.0027819	GSE50660
cg21171639	0.00278238	GSE50660
cg06671962	0.00278446	GSE50660
cg14519323	0.002785	GSE50660
cg21245132	0.00278523	GSE50660
cg20808693	0.00278599	GSE50660
cg14161995	0.00278759	GSE50660
cg15854067	0.00278759	GSE50660
cg05354556	0.00278825	GSE50660
cg00519829	0.00278825	GSE50660
cg18754629	0.00278887	GSE50660
cg18596043	0.00278887	GSE50660
cg07928083	0.00279055	GSE50660
cg01106114	0.00279091	GSE50660
cg23202053	0.00279126	GSE50660
cg06883848	0.00279388	GSE50660
cg21511415	0.00279498	GSE50660
cg23638252	0.0027962	GSE50660
cg05389731	0.0027962	GSE50660
cg09668030	0.0027962	GSE50660
cg09837116	0.0027962	GSE50660
cg00920938	0.0027962	GSE50660
cg02931464	0.0027962	GSE50660
cg01054140	0.0027962	GSE50660
cg05590233	0.0027962	GSE50660
cg15593965	0.0027962	GSE50660
cg20291423	0.0027962	GSE50660
cg07087686	0.0027962	GSE50660
cg15548431	0.00279695	GSE50660
ch.2.105901354F	0.00279736	GSE50660
cg01988923	0.00279736	GSE50660
cg01071966	0.0027985	GSE50660
cg12068280	0.00280004	GSE50660
cg23187103	0.00280004	GSE50660
cg22779765	0.00280004	GSE50660
cg25321703	0.00280023	GSE50660
cg21622977	0.00280151	GSE50660
cg02998333	0.00280284	GSE50660
cg14618914	0.00280306	GSE50660
cg27343684	0.0028039	GSE50660
cg15825311	0.00280417	GSE50660
cg13052965	0.00280417	GSE50660
cg07130601	0.00280445	GSE50660
cg09776094	0.00280551	GSE50660
cg12126344	0.00280585	GSE50660
cg25839663	0.00280685	GSE50660
cg25890168	0.00280685	GSE50660
cg17758280	0.00280685	GSE50660
cg19478371	0.00280784	GSE50660
cg20615117	0.0028083	GSE50660
cg03778769	0.0028083	GSE50660
cg18587504	0.0028083	GSE50660
cg06881914	0.0028083	GSE50660
cg05213609	0.00280953	GSE50660
cg01591938	0.00281035	GSE50660
cg06550539	0.0028106	GSE50660
cg11393040	0.00281076	GSE50660
cg16492735	0.00281215	GSE50660
cg08862717	0.00281315	GSE50660
cg11461808	0.00281315	GSE50660
cg09234616	0.00281315	GSE50660
cg14455590	0.00281315	GSE50660
cg24726668	0.00281315	GSE50660
cg18287591	0.00281467	GSE50660
cg05842036	0.00281467	GSE50660
cg24879087	0.00281525	GSE50660
cg17143606	0.00281636	GSE50660
cg19237879	0.00281636	GSE50660
cg15385397	0.00281758	GSE50660
cg16076997	0.00281758	GSE50660
cg10025200	0.00281841	GSE50660
cg05266781	0.00281841	GSE50660
cg02393535	0.0028186	GSE50660
cg22567315	0.00281879	GSE50660
cg20588285	0.00282083	GSE50660
cg26405020	0.00282092	GSE50660
cg18275051	0.00282238	GSE50660
cg19636519	0.0028261	GSE50660
cg04914198	0.00282705	GSE50660
cg23092823	0.00282705	GSE50660
cg04423635	0.00282726	GSE50660
cg09664474	0.00282726	GSE50660
cg00812246	0.00282726	GSE50660
cg07563944	0.00282726	GSE50660
cg04850765	0.00282726	GSE50660
cg16248756	0.00282738	GSE50660
cg14465207	0.00282883	GSE50660
cg13852948	0.00282884	GSE50660
cg09522532	0.00283022	GSE50660
cg00675878	0.00283072	GSE50660
cg25242557	0.0028312	GSE50660
cg14055004	0.00283174	GSE50660
cg15241779	0.00283216	GSE50660
cg09601175	0.00283216	GSE50660
cg03302135	0.00283216	GSE50660
cg26854096	0.00283362	GSE50660
cg03725447	0.00283362	GSE50660
cg07992500	0.00283419	GSE50660
cg03750111	0.00283491	GSE50660
cg23368579	0.00283553	GSE50660
cg19008858	0.00283553	GSE50660
cg26249100	0.00283556	GSE50660
cg24511738	0.00283992	GSE50660
cg18579761	0.00283992	GSE50660
cg05660881	0.00283992	GSE50660
cg23932332	0.00284015	GSE50660
cg25943481	0.00284079	GSE50660
cg02748293	0.0028429	GSE50660
cg11613425	0.00284438	GSE50660
cg00124045	0.00284487	GSE50660
cg26664457	0.00284487	GSE50660
cg16311883	0.00284493	GSE50660
cg08892082	0.00284612	GSE50660
cg16459725	0.00284666	GSE50660
cg09624565	0.00284684	GSE50660
cg19709468	0.00284782	GSE50660
cg18396176	0.00285094	GSE50660
cg26937798	0.00285135	GSE50660
cg13206735	0.00285135	GSE50660
cg05969150	0.00285135	GSE50660
cg00111629	0.0028515	GSE50660
cg04127706	0.0028515	GSE50660
cg20108119	0.0028515	GSE50660
cg08894891	0.0028515	GSE50660
cg07398558	0.0028515	GSE50660
cg00530564	0.0028515	GSE50660
cg00221718	0.0028515	GSE50660
cg03918255	0.0028515	GSE50660
cg01435109	0.0028515	GSE50660
cg11601297	0.00285269	GSE50660
cg14849556	0.00285269	GSE50660
cg16273175	0.00285299	GSE50660
cg08038629	0.00285511	GSE50660
cg02708758	0.00285526	GSE50660
cg05812008	0.00285541	GSE50660
cg23889021	0.00285638	GSE50660
ch.1.231737468F	0.00285683	GSE50660
cg15604425	0.00285792	GSE50660
cg26550872	0.0028582	GSE50660
cg02493939	0.00285929	GSE50660
cg22406102	0.00286002	GSE50660
cg17611046	0.00286039	GSE50660
cg12573849	0.00286039	GSE50660
cg01139503	0.00286039	GSE50660
cg00993710	0.00286168	GSE50660
cg08214029	0.00286168	GSE50660
cg12026891	0.00286174	GSE50660
cg00265360	0.00286217	GSE50660
cg18149207	0.00286259	GSE50660
cg26486099	0.00286259	GSE50660
cg06723421	0.00286287	GSE50660
cg10887392	0.00286287	GSE50660
cg04085585	0.00286287	GSE50660
cg12741645	0.00286287	GSE50660
cg11796827	0.00286287	GSE50660
cg16781907	0.00286287	GSE50660
cg21076470	0.00286653	GSE50660
cg02859644	0.00286916	GSE50660
cg24994755	0.00286916	GSE50660
cg12612137	0.00287406	GSE50660
cg15789385	0.00287406	GSE50660
cg21901223	0.00287469	GSE50660
cg18813545	0.00287469	GSE50660
cg23589617	0.00287469	GSE50660
cg00398816	0.00287569	GSE50660
cg01523759	0.00287569	GSE50660
cg20970086	0.00287713	GSE50660
cg05900045	0.00287713	GSE50660
cg18763854	0.00287722	GSE50660
cg02537838	0.00287917	GSE50660
cg12360046	0.00287983	GSE50660
cg07081245	0.00288005	GSE50660
cg18327049	0.00288208	GSE50660
cg27237706	0.00288208	GSE50660
cg21284779	0.00288361	GSE50660
cg13850380	0.00288372	GSE50660
cg01942863	0.00288505	GSE50660
cg05417607	0.00288554	GSE50660
cg03760158	0.0028858	GSE50660
cg20640266	0.00288689	GSE50660
cg27568983	0.00288694	GSE50660
cg07888957	0.00288695	GSE50660
cg14011387	0.0028874	GSE50660
cg12533856	0.00288838	GSE50660
cg22626747	0.00288838	GSE50660
cg05797732	0.00288942	GSE50660
cg22891707	0.00288984	GSE50660
cg25751482	0.00289001	GSE50660
cg17053201	0.00289001	GSE50660
cg13934236	0.00289001	GSE50660
cg15512851	0.00289001	GSE50660
cg07416733	0.00289209	GSE50660
cg13905258	0.00289238	GSE50660
cg24009274	0.00289238	GSE50660
cg21989500	0.00289238	GSE50660
cg13464062	0.00289238	GSE50660
cg09821533	0.00289238	GSE50660
cg02150262	0.00289238	GSE50660
cg16874743	0.00289238	GSE50660
cg04930601	0.00289238	GSE50660
cg04131898	0.00289263	GSE50660
cg01514465	0.00289263	GSE50660
cg09844687	0.00289263	GSE50660
cg13349651	0.00289295	GSE50660
cg15270851	0.00289295	GSE50660
cg17312092	0.00289295	GSE50660
cg12931554	0.00289654	GSE50660
cg02871021	0.00289735	GSE50660
cg27572068	0.00289753	GSE50660
cg10576232	0.00289807	GSE50660
cg09419102	0.00289953	GSE50660
cg12127991	0.00289953	GSE50660
cg06602847	0.00289953	GSE50660
cg25052664	0.00289953	GSE50660
cg11952735	0.00289978	GSE50660
cg08497332	0.00290108	GSE50660
cg25728388	0.00290118	GSE50660
cg21043691	0.00290145	GSE50660
cg08620112	0.00290571	GSE50660
cg15064466	0.00290599	GSE50660
cg26172812	0.00290654	GSE50660
cg08029105	0.00290706	GSE50660
cg00750555	0.00290835	GSE50660
cg07877900	0.00290835	GSE50660
cg04306926	0.00290835	GSE50660
cg18224970	0.00290839	GSE50660
cg09868640	0.00290877	GSE50660
cg23316818	0.00290877	GSE50660
cg24117063	0.00290877	GSE50660
cg23437216	0.00290953	GSE50660
cg22317184	0.00290953	GSE50660
cg07240423	0.00290953	GSE50660
cg11043002	0.0029104	GSE50660
cg04499151	0.00291094	GSE50660
cg06530336	0.00291094	GSE50660
cg14936938	0.00291094	GSE50660
cg14872260	0.00291094	GSE50660
cg16256504	0.00291094	GSE50660
cg00509772	0.00291094	GSE50660
cg23670208	0.00291185	GSE50660
cg16266925	0.00291281	GSE50660
cg08924321	0.00291342	GSE50660
cg17705041	0.00291342	GSE50660
cg03061612	0.00291464	GSE50660
cg13526264	0.00291594	GSE50660
cg13688769	0.00291594	GSE50660
cg21515785	0.00291597	GSE50660
cg07645656	0.00291635	GSE50660
cg05311526	0.00291635	GSE50660
cg11851257	0.00291673	GSE50660
cg16812606	0.00291673	GSE50660
cg21966075	0.00291673	GSE50660
cg20263885	0.00291673	GSE50660
cg17518710	0.00291719	GSE50660
cg11978634	0.00291719	GSE50660
cg20680284	0.00291719	GSE50660
cg21494636	0.00291719	GSE50660
cg13738661	0.00291719	GSE50660
cg05330291	0.00291719	GSE50660
cg14465376	0.00291719	GSE50660
cg14845689	0.00291719	GSE50660
cg10362172	0.00291902	GSE50660
cg05992990	0.00291923	GSE50660
cg14699903	0.00291923	GSE50660
cg18391514	0.00291942	GSE50660
cg09573843	0.00291942	GSE50660
cg16349724	0.00291942	GSE50660
cg01686093	0.00292135	GSE50660
cg11985632	0.00292184	GSE50660
cg10622068	0.00292184	GSE50660
cg15339994	0.00292184	GSE50660
cg17385088	0.00292236	GSE50660
cg19809667	0.00292334	GSE50660
cg14029968	0.00292334	GSE50660
cg21329975	0.00292498	GSE50660
cg20977024	0.00292498	GSE50660
cg21481966	0.00292498	GSE50660
cg13278052	0.00292498	GSE50660
cg04265188	0.00292498	GSE50660
cg26106921	0.00292498	GSE50660
cg00751633	0.00292529	GSE50660
cg01717063	0.00292542	GSE50660
cg21601919	0.00292542	GSE50660
cg10760715	0.00292569	GSE50660
cg15890754	0.00292895	GSE50660
cg10543374	0.00292946	GSE50660
cg03585122	0.00293043	GSE50660
cg15309361	0.00293218	GSE50660
cg23529138	0.00293312	GSE50660
cg01943185	0.00293426	GSE50660
cg08699270	0.00293443	GSE50660
cg11797573	0.00293443	GSE50660
cg06919067	0.00293459	GSE50660
cg11672390	0.00293459	GSE50660
cg26884359	0.00293489	GSE50660
cg19451167	0.00293503	GSE50660
cg09494176	0.00293563	GSE50660
cg19587237	0.00293563	GSE50660
cg23612492	0.00293582	GSE50660
cg04466484	0.00293632	GSE50660
cg06324507	0.00293639	GSE50660
cg26420561	0.00293653	GSE50660
cg14374923	0.00293665	GSE50660
cg06933322	0.00293665	GSE50660
cg02097190	0.00293665	GSE50660
cg12716632	0.00293684	GSE50660
cg03381209	0.00293684	GSE50660
cg05899118	0.00293684	GSE50660
cg20467957	0.00293684	GSE50660
cg23344395	0.00293684	GSE50660
cg09042277	0.00293684	GSE50660
cg08695416	0.00293759	GSE50660
cg22893791	0.00293759	GSE50660
cg23260554	0.00293759	GSE50660
cg12280406	0.00293759	GSE50660
cg27214687	0.00293759	GSE50660
cg11692073	0.00293785	GSE50660
cg10949499	0.00293846	GSE50660
cg20255176	0.00293846	GSE50660
cg24992745	0.00293846	GSE50660
cg10928294	0.00293846	GSE50660
cg03408945	0.00293885	GSE50660
cg19942495	0.00294142	GSE50660
cg02835462	0.00294192	GSE50660
cg19986254	0.00294192	GSE50660
cg10806236	0.00294248	GSE50660
cg03290827	0.00294248	GSE50660
cg15925869	0.00294262	GSE50660
cg01983216	0.00294339	GSE50660
cg06300961	0.00294339	GSE50660
cg15169878	0.00294339	GSE50660
cg11829416	0.00294418	GSE50660
cg06310690	0.00294612	GSE50660
cg26495179	0.00294644	GSE50660
cg03627300	0.00294644	GSE50660
cg15334572	0.00294702	GSE50660
cg12375025	0.00294723	GSE50660
cg01527261	0.00294789	GSE50660
cg09746044	0.00294789	GSE50660
cg10076395	0.00294802	GSE50660
cg01951879	0.00294802	GSE50660
cg09147140	0.00294907	GSE50660
cg16954727	0.00295052	GSE50660
cg01502811	0.00295052	GSE50660
cg05639533	0.00295052	GSE50660
cg16016640	0.00295175	GSE50660
cg18653195	0.00295269	GSE50660
cg05880829	0.00295378	GSE50660
cg19054219	0.00295378	GSE50660
cg23366234	0.00295398	GSE50660
cg11095099	0.00295521	GSE50660
cg09168153	0.00295521	GSE50660
cg21539981	0.00295744	GSE50660
cg05369274	0.00295744	GSE50660
cg10237088	0.00295744	GSE50660
cg25282715	0.00295744	GSE50660
cg21948716	0.00295744	GSE50660
cg11886884	0.00295744	GSE50660
cg01313965	0.00295744	GSE50660
cg07684519	0.00295744	GSE50660
cg25701114	0.00295764	GSE50660
cg11658304	0.00295764	GSE50660
cg01382938	0.00295764	GSE50660
cg24995008	0.00295955	GSE50660
cg17165848	0.00296133	GSE50660
cg10435245	0.00296143	GSE50660
cg20537408	0.00296212	GSE50660
cg01831959	0.00296274	GSE50660
cg09809416	0.00296274	GSE50660
cg23094665	0.00296274	GSE50660
cg19244064	0.00296274	GSE50660
cg20238978	0.00296274	GSE50660
cg25605360	0.00296278	GSE50660
cg22510362	0.00296423	GSE50660
cg19420930	0.00296646	GSE50660
cg05217312	0.00296711	GSE50660
cg08485899	0.00296943	GSE50660
cg24924572	0.00296943	GSE50660
cg19863592	0.00296964	GSE50660
cg09527687	0.00296964	GSE50660
cg14928734	0.00297006	GSE50660
cg11846580	0.00297082	GSE50660
cg06265277	0.00297082	GSE50660
cg08454125	0.00297187	GSE50660
cg03862226	0.00297187	GSE50660
cg08008088	0.00297187	GSE50660
cg09418000	0.00297187	GSE50660
cg25139493	0.00297187	GSE50660
cg19433902	0.00297187	GSE50660
cg07756135	0.00297187	GSE50660
cg19356232	0.00297187	GSE50660
cg00494735	0.00297187	GSE50660
cg07250355	0.00297263	GSE50660
cg07506698	0.00297263	GSE50660
cg11639225	0.00297287	GSE50660
cg19822343	0.00297287	GSE50660
cg02911408	0.00297287	GSE50660
cg11915901	0.00297287	GSE50660
cg16624646	0.00297287	GSE50660
cg25854162	0.00297287	GSE50660
cg05346527	0.00297287	GSE50660
cg12956598	0.00297287	GSE50660
cg09999348	0.00297287	GSE50660
cg03536711	0.00297287	GSE50660
cg13714067	0.00297287	GSE50660
cg01294327	0.00297391	GSE50660
cg12373573	0.00297413	GSE50660
cg12306086	0.00297715	GSE50660
cg24385450	0.00297891	GSE50660
cg18907610	0.00297971	GSE50660
cg05058354	0.00297974	GSE50660
cg01134935	0.00297974	GSE50660
cg03298413	0.00298014	GSE50660
cg01553231	0.00298014	GSE50660
cg00756172	0.00298014	GSE50660
cg26284638	0.00298032	GSE50660
cg26833538	0.00298032	GSE50660
cg01012330	0.00298032	GSE50660
cg10442735	0.00298032	GSE50660
cg00911794	0.00298073	GSE50660
cg10961186	0.00298073	GSE50660
cg20094279	0.00298307	GSE50660
cg14087856	0.00298434	GSE50660
ch.9.1116984R	0.00298434	GSE50660
cg05307477	0.0029844	GSE50660
cg26309498	0.00298472	GSE50660
cg02445536	0.00298503	GSE50660
cg07993586	0.00298522	GSE50660
cg10935720	0.00298604	GSE50660
cg13890428	0.00298604	GSE50660
cg05727776	0.00298604	GSE50660
cg16651286	0.00298615	GSE50660
cg23596244	0.00298622	GSE50660
cg04667277	0.00298647	GSE50660
cg06644457	0.00298647	GSE50660
cg20808813	0.00298647	GSE50660
cg17110524	0.00298657	GSE50660
cg02123767	0.00298737	GSE50660
cg06839769	0.00299003	GSE50660
cg02641801	0.00299014	GSE50660
cg11138769	0.00299014	GSE50660
cg02946248	0.00299017	GSE50660
cg13113197	0.00299044	GSE50660
cg09967479	0.00299136	GSE50660
cg13672638	0.00299294	GSE50660
cg25771226	0.00299341	GSE50660
cg17652600	0.00299547	GSE50660
cg05737007	0.00299758	GSE50660
cg10812717	0.00299779	GSE50660
cg04573959	0.00300153	GSE50660
cg10981580	0.00300258	GSE50660
cg24091104	0.00300443	GSE50660
cg19303103	0.00300443	GSE50660
cg02464357	0.00300443	GSE50660
cg02917640	0.00300443	GSE50660
cg08477574	0.00300443	GSE50660
cg04258676	0.00300809	GSE50660
cg17831002	0.00300809	GSE50660
cg21834463	0.00300809	GSE50660
cg14678430	0.00300993	GSE50660
cg10716524	0.00300993	GSE50660
cg21777154	0.00300993	GSE50660
cg03311232	0.00300993	GSE50660
cg21237959	0.00300993	GSE50660
cg00661018	0.00300993	GSE50660
cg25913233	0.00301065	GSE50660
cg05032934	0.00301065	GSE50660
cg27416412	0.0030113	GSE50660
cg03340318	0.0030113	GSE50660
cg19796532	0.0030113	GSE50660
cg15468243	0.0030113	GSE50660
cg25369062	0.00301405	GSE50660
cg22905571	0.00301462	GSE50660
cg01937932	0.00301523	GSE50660
cg10840361	0.00301666	GSE50660
cg22575261	0.00301677	GSE50660
cg23900203	0.00301677	GSE50660
cg04790129	0.00301707	GSE50660
cg26514552	0.00302092	GSE50660
cg03339560	0.00302092	GSE50660
cg14426517	0.00302092	GSE50660
cg04468564	0.00302092	GSE50660
cg01263691	0.00302092	GSE50660
cg27324826	0.00302092	GSE50660
cg13097573	0.00302092	GSE50660
cg06952534	0.00302092	GSE50660
cg12065138	0.00302092	GSE50660
cg04702527	0.00302092	GSE50660
cg19720565	0.00302092	GSE50660
cg24003749	0.00302092	GSE50660
cg10361922	0.00302092	GSE50660
cg14632899	0.00302092	GSE50660
cg23843705	0.00302092	GSE50660
cg12679760	0.00302092	GSE50660
cg12439834	0.00302092	GSE50660
cg23856138	0.00302092	GSE50660
cg10249132	0.00302092	GSE50660
cg16087328	0.00302142	GSE50660
cg05477165	0.00302448	GSE50660
cg25558027	0.00302513	GSE50660
cg21514164	0.00302513	GSE50660
cg23843053	0.00302513	GSE50660
cg27430561	0.00302524	GSE50660
cg16145167	0.00302524	GSE50660
cg04496824	0.00302612	GSE50660
cg17081261	0.00302843	GSE50660
cg19942987	0.0030308	GSE50660
cg00595237	0.00303332	GSE50660
cg06218285	0.00303391	GSE50660
cg15102387	0.00303446	GSE50660
cg11019069	0.00303576	GSE50660
cg25212025	0.00303576	GSE50660
cg04212285	0.00303576	GSE50660
cg08653574	0.00303712	GSE50660
cg19946085	0.00303783	GSE50660
cg19887341	0.00303783	GSE50660
cg13459291	0.00303785	GSE50660
cg21844472	0.00303785	GSE50660
cg03662064	0.00303839	GSE50660
cg14407667	0.00303839	GSE50660
cg01667953	0.00303841	GSE50660
cg27548735	0.00303888	GSE50660
cg07250080	0.00303986	GSE50660
cg13704911	0.00303986	GSE50660
cg00349925	0.00303986	GSE50660
cg05334655	0.00303986	GSE50660
cg13067221	0.00304073	GSE50660
cg23500835	0.00304292	GSE50660
cg24525286	0.00304336	GSE50660
cg02352370	0.00304343	GSE50660
cg02312525	0.00304543	GSE50660
cg05399211	0.0030455	GSE50660
cg26151675	0.00304748	GSE50660
cg13078232	0.00304748	GSE50660
cg16326402	0.00304748	GSE50660
cg02146857	0.00304773	GSE50660
cg14421700	0.00304773	GSE50660
cg22603275	0.00305123	GSE50660
cg17456266	0.00305134	GSE50660
cg00740088	0.00305201	GSE50660
cg10763638	0.0030544	GSE50660
cg17285709	0.00305625	GSE50660
cg14485185	0.00305625	GSE50660
cg09021712	0.00305625	GSE50660
cg03757552	0.00305634	GSE50660
cg07998554	0.00305984	GSE50660
cg14306734	0.00305984	GSE50660
cg04371126	0.00306168	GSE50660
cg02224369	0.00306277	GSE50660
cg22333471	0.00306277	GSE50660
cg13350140	0.00306355	GSE50660
cg03617487	0.00306355	GSE50660
cg19202384	0.00306422	GSE50660
cg03182596	0.00306513	GSE50660
cg16398956	0.00306513	GSE50660
cg16079865	0.00306571	GSE50660
cg13213810	0.00306571	GSE50660
cg15434056	0.00306629	GSE50660
cg24725263	0.00306666	GSE50660
cg12030842	0.00306717	GSE50660
cg02207312	0.003069	GSE50660
ch.3.541850R	0.00306919	GSE50660
cg17571207	0.00306919	GSE50660
cg25621286	0.00306919	GSE50660
cg21869609	0.00306919	GSE50660
cg15482928	0.00306919	GSE50660
cg21012362	0.00306919	GSE50660
cg13003011	0.00306919	GSE50660
cg21483922	0.00306919	GSE50660
cg19910220	0.00306919	GSE50660
cg26528298	0.00306919	GSE50660
cg00960818	0.00306919	GSE50660
cg18493971	0.00307021	GSE50660
cg14143509	0.00307038	GSE50660
cg25366404	0.00307067	GSE50660
cg12649695	0.00307094	GSE50660
cg08643005	0.00307238	GSE50660
cg07450021	0.00307486	GSE50660
cg08840751	0.00307579	GSE50660
cg23101138	0.00307675	GSE50660
cg02930200	0.00307675	GSE50660
cg27112972	0.00307675	GSE50660
cg13501527	0.00307675	GSE50660
cg11356571	0.00307675	GSE50660
cg27127705	0.00307822	GSE50660
cg07699546	0.00307848	GSE50660
cg06257798	0.00308074	GSE50660
cg19541697	0.00308106	GSE50660
cg19958389	0.00308171	GSE50660
cg06489912	0.00308245	GSE50660
cg25143247	0.00308245	GSE50660
cg00201275	0.00308245	GSE50660
cg26534477	0.0030826	GSE50660
cg14380230	0.00308437	GSE50660
cg19513582	0.00308438	GSE50660
cg26859016	0.00308503	GSE50660
cg20690125	0.00308623	GSE50660
cg26812728	0.00308663	GSE50660
cg26609894	0.00308663	GSE50660
cg10798764	0.00308663	GSE50660
cg12289509	0.00308663	GSE50660
cg03162143	0.00308727	GSE50660
cg26915952	0.00308727	GSE50660
cg23651812	0.00308926	GSE50660
cg07577997	0.00308961	GSE50660
cg13395060	0.00308961	GSE50660
cg26435109	0.00309231	GSE50660
cg17568996	0.00309231	GSE50660
cg11936690	0.00309317	GSE50660
cg23217025	0.00309317	GSE50660
cg21637172	0.00309479	GSE50660
cg10860578	0.00309497	GSE50660
cg01531763	0.00309555	GSE50660
cg15409939	0.00309787	GSE50660
cg24392132	0.00309787	GSE50660
cg18954388	0.00309873	GSE50660
cg07587475	0.00310032	GSE50660
cg26052186	0.00310032	GSE50660
cg23978062	0.00310049	GSE50660
cg02839273	0.00310052	GSE50660
cg04801402	0.00310105	GSE50660
cg20121012	0.00310124	GSE50660
cg04169483	0.00310329	GSE50660
cg02049979	0.00310329	GSE50660
cg04892447	0.00310416	GSE50660
cg15543489	0.00310435	GSE50660
cg14608758	0.00310435	GSE50660
cg04478605	0.00310478	GSE50660
cg17584303	0.0031051	GSE50660
cg11957248	0.00310653	GSE50660
cg18585512	0.00310653	GSE50660
cg07362800	0.00310653	GSE50660
cg05405914	0.00310653	GSE50660
cg26850624	0.00310653	GSE50660
cg24901447	0.0031071	GSE50660
cg09811510	0.0031071	GSE50660
cg25399998	0.00310748	GSE50660
cg01483627	0.00310797	GSE50660
cg04594452	0.00310843	GSE50660
cg18990588	0.00310843	GSE50660
cg26153687	0.00310843	GSE50660
cg02571560	0.00310843	GSE50660
cg26858581	0.00310855	GSE50660
cg13849759	0.00310873	GSE50660
cg22616255	0.00310873	GSE50660
cg26581200	0.00310873	GSE50660
cg01741616	0.00310873	GSE50660
cg00775777	0.00310873	GSE50660
cg13940218	0.00310933	GSE50660
cg06891565	0.00310933	GSE50660
cg16068336	0.00310988	GSE50660
cg07217151	0.00310988	GSE50660
cg15261712	0.00310988	GSE50660
cg18919106	0.00310988	GSE50660
cg09570214	0.00311179	GSE50660
cg15782852	0.00311226	GSE50660
ch.21.17404405R	0.00311313	GSE50660
cg19674878	0.00311383	GSE50660
cg01645874	0.00311383	GSE50660
cg27631638	0.0031139	GSE50660
cg07929642	0.0031139	GSE50660
cg01313732	0.00311726	GSE50660
cg00023750	0.00311726	GSE50660
cg10279922	0.0031173	GSE50660
cg20670085	0.0031173	GSE50660
cg19369955	0.0031173	GSE50660
cg06205922	0.00311806	GSE50660
cg20940127	0.00311806	GSE50660
cg11184091	0.00311956	GSE50660
cg11070176	0.00311956	GSE50660
cg21343859	0.00311996	GSE50660
cg02442900	0.00311996	GSE50660
cg02724047	0.00312008	GSE50660
cg07449967	0.00312012	GSE50660
cg04434994	0.00312061	GSE50660
cg22799850	0.0031223	GSE50660
cg17504641	0.00312429	GSE50660
cg16592378	0.00312429	GSE50660
cg25575961	0.00312429	GSE50660
cg10729531	0.00312429	GSE50660
cg25157095	0.00312483	GSE50660
cg26845297	0.00312483	GSE50660
cg02715629	0.00312491	GSE50660
cg18725599	0.0031259	GSE50660
cg08717896	0.0031259	GSE50660
cg09288885	0.0031259	GSE50660
cg15705203	0.0031259	GSE50660
cg02748539	0.00312617	GSE50660
cg25400253	0.00312617	GSE50660
cg14481124	0.0031275	GSE50660
cg07805604	0.00312934	GSE50660
cg20255723	0.00312985	GSE50660
cg09595912	0.00313002	GSE50660
cg11871991	0.00313002	GSE50660
cg14866117	0.00313002	GSE50660
cg06218726	0.00313006	GSE50660
cg16822841	0.00313419	GSE50660
cg00869530	0.0031346	GSE50660
cg25368284	0.00313467	GSE50660
cg14925342	0.00313735	GSE50660
cg23080427	0.00313735	GSE50660
cg24970478	0.00313735	GSE50660
cg24323726	0.00313735	GSE50660
cg00781405	0.00313745	GSE50660
cg00010445	0.00313745	GSE50660
cg07348300	0.00313773	GSE50660
cg10398682	0.0031385	GSE50660
cg20951194	0.0031385	GSE50660
cg23986335	0.00313981	GSE50660
cg07230786	0.00314048	GSE50660
cg03413134	0.00314063	GSE50660
cg24327132	0.00314063	GSE50660
cg25205699	0.00314063	GSE50660
cg19286687	0.00314063	GSE50660
cg20276630	0.00314063	GSE50660
cg12584626	0.00314094	GSE50660
cg10598434	0.00314154	GSE50660
cg25104397	0.00314154	GSE50660
cg03989987	0.00314438	GSE50660
cg02803047	0.00314449	GSE50660
cg04018702	0.00314588	GSE50660
cg15048461	0.00314645	GSE50660
cg06795980	0.00314645	GSE50660
cg08839210	0.00314645	GSE50660
cg02723600	0.00314655	GSE50660
cg03581459	0.00314676	GSE50660
cg04084348	0.00314676	GSE50660
cg04596004	0.00314676	GSE50660
cg06825478	0.00314676	GSE50660
cg11046421	0.00314676	GSE50660
cg11663975	0.00314676	GSE50660
cg02379856	0.00314685	GSE50660
cg14527645	0.00314913	GSE50660
cg17836177	0.00314913	GSE50660
cg14290576	0.00315204	GSE50660
cg12581730	0.00315258	GSE50660
cg01235172	0.00315262	GSE50660
cg06492706	0.00315262	GSE50660
cg07527324	0.00315262	GSE50660
cg18470144	0.00315279	GSE50660
cg20918219	0.00315376	GSE50660
cg26723847	0.0031565	GSE50660
cg24183439	0.00315757	GSE50660
cg15633035	0.0031577	GSE50660
cg11493197	0.00315823	GSE50660
cg02930866	0.00315823	GSE50660
cg18108840	0.00316012	GSE50660
cg04288049	0.00316322	GSE50660
cg00983437	0.00316369	GSE50660
cg19942731	0.00316394	GSE50660
cg00395296	0.0031642	GSE50660
cg23169111	0.00316449	GSE50660
cg16539741	0.00316449	GSE50660
cg17726655	0.00316449	GSE50660
cg02723372	0.0031648	GSE50660
cg21604539	0.0031655	GSE50660
cg10361585	0.0031675	GSE50660
cg04027805	0.0031675	GSE50660
cg25611570	0.00316815	GSE50660
cg12196305	0.00316815	GSE50660
cg11829841	0.00316815	GSE50660
cg01569295	0.00316981	GSE50660
cg22654980	0.00316981	GSE50660
cg26076905	0.00317045	GSE50660
cg06645778	0.00317045	GSE50660
cg18959052	0.00317159	GSE50660
cg06590610	0.00317159	GSE50660
cg03052431	0.00317159	GSE50660
cg02249648	0.00317159	GSE50660
cg09139549	0.00317196	GSE50660
cg21790657	0.00317196	GSE50660
cg09818171	0.00317585	GSE50660
cg06700877	0.00317788	GSE50660
cg26895569	0.00317788	GSE50660
cg01145928	0.00317824	GSE50660
cg24122068	0.00317824	GSE50660
cg19283806	0.00317824	GSE50660
cg27380724	0.00317899	GSE50660
cg14770293	0.00317899	GSE50660
cg19268708	0.00317899	GSE50660
cg02746658	0.00317899	GSE50660
cg03364891	0.00317899	GSE50660
cg26213438	0.00317899	GSE50660
cg22473620	0.00317899	GSE50660
cg05907835	0.00317899	GSE50660
cg24808162	0.00317899	GSE50660
cg03418095	0.00317899	GSE50660
cg14531663	0.00317899	GSE50660
cg23880131	0.00317941	GSE50660
cg15530356	0.00317941	GSE50660
cg00989160	0.00317985	GSE50660
cg01316152	0.00318036	GSE50660
cg27535502	0.00318036	GSE50660
cg21525330	0.0031815	GSE50660
cg11230031	0.00318221	GSE50660
cg02022294	0.00318287	GSE50660
cg20171011	0.00318291	GSE50660
cg03115746	0.00318337	GSE50660
cg19242851	0.00318355	GSE50660
cg03980035	0.00318379	GSE50660
cg08898442	0.00318413	GSE50660
cg11181171	0.00318413	GSE50660
cg09432590	0.00318413	GSE50660
cg24449629	0.00318413	GSE50660
cg24392646	0.00318413	GSE50660
cg26414257	0.00318413	GSE50660
cg04037218	0.00318413	GSE50660
cg00013349	0.00318413	GSE50660
cg16840745	0.00318413	GSE50660
cg07315693	0.00318444	GSE50660
cg12884510	0.00318507	GSE50660
cg22645881	0.00318591	GSE50660
cg09938479	0.00318652	GSE50660
cg27321942	0.00318671	GSE50660
cg23367341	0.00318753	GSE50660
cg27046641	0.00318888	GSE50660
cg16706260	0.00319012	GSE50660
cg14041921	0.00319069	GSE50660
cg13135241	0.00319211	GSE50660
cg01412469	0.00319211	GSE50660
cg09496791	0.00319264	GSE50660
cg11785933	0.00319351	GSE50660
cg02202246	0.00319357	GSE50660
cg18122767	0.00319415	GSE50660
cg01820765	0.00319427	GSE50660
cg00849435	0.00319436	GSE50660
cg23108126	0.0031957	GSE50660
cg15597424	0.0031969	GSE50660
cg11149658	0.00319842	GSE50660
cg15900998	0.00319842	GSE50660
cg10043058	0.00319842	GSE50660
cg26496705	0.00319861	GSE50660
cg00063744	0.00320236	GSE50660
cg00774999	0.00320236	GSE50660
cg06680921	0.00320236	GSE50660
cg21950534	0.00320377	GSE50660
cg15199181	0.00320377	GSE50660
cg12909523	0.00320377	GSE50660
cg00821567	0.00320377	GSE50660
cg16365601	0.00320377	GSE50660
cg14899046	0.003204	GSE50660
cg23895041	0.00320476	GSE50660
cg11185992	0.00320476	GSE50660
cg25921609	0.00320588	GSE50660
cg26431550	0.00320716	GSE50660
cg05397886	0.00320827	GSE50660
cg23130254	0.00320829	GSE50660
cg01383911	0.0032085	GSE50660
cg12554857	0.00320906	GSE50660
cg11074047	0.00320906	GSE50660
cg13580827	0.00320926	GSE50660
cg07390141	0.0032097	GSE50660
cg19739596	0.00320978	GSE50660
cg21224669	0.00320978	GSE50660
cg09674546	0.00321017	GSE50660
cg13613853	0.00321017	GSE50660
cg08225986	0.00321203	GSE50660
cg25605307	0.00321441	GSE50660
cg21615831	0.00321615	GSE50660
cg11821440	0.00322033	GSE50660
cg03182584	0.00322118	GSE50660
cg01210084	0.00322145	GSE50660
cg24144853	0.00322159	GSE50660
cg23221791	0.00322163	GSE50660
cg27200824	0.0032243	GSE50660
cg04322504	0.00322495	GSE50660
cg00442389	0.00322515	GSE50660
cg06325565	0.00322515	GSE50660
cg13912887	0.00322515	GSE50660
cg12083655	0.00322541	GSE50660
cg04951051	0.00322541	GSE50660
cg10738119	0.00322766	GSE50660
cg00065935	0.0032304	GSE50660
cg04195159	0.00323229	GSE50660
cg26814703	0.00323238	GSE50660
cg03731202	0.00323638	GSE50660
cg11526455	0.00323638	GSE50660
cg14094983	0.00323638	GSE50660
cg03123104	0.0032375	GSE50660
cg25026926	0.0032375	GSE50660
cg00286497	0.0032375	GSE50660
cg17762035	0.00323792	GSE50660
cg24846199	0.00323805	GSE50660
cg01894508	0.0032389	GSE50660
cg15529532	0.00323992	GSE50660
cg22460173	0.0032401	GSE50660
cg10784866	0.0032401	GSE50660
cg05524387	0.0032401	GSE50660
cg23791308	0.00324022	GSE50660
cg06755871	0.0032403	GSE50660
cg11231751	0.00324068	GSE50660
cg18730511	0.00324135	GSE50660
cg18449389	0.00324487	GSE50660
cg19307406	0.00324487	GSE50660
cg02713951	0.00324586	GSE50660
cg02555727	0.00324586	GSE50660
cg13338877	0.00324586	GSE50660
cg07356876	0.00324697	GSE50660
cg10054630	0.00324697	GSE50660
cg08505243	0.00324697	GSE50660
cg01593134	0.00324697	GSE50660
cg04502852	0.00324697	GSE50660
cg10723431	0.00324697	GSE50660
cg23227285	0.00324697	GSE50660
cg27424995	0.00324697	GSE50660
cg04567334	0.00324697	GSE50660
cg24664855	0.00324806	GSE50660
cg22730029	0.00324806	GSE50660
cg05044778	0.00324806	GSE50660
cg03541835	0.00324806	GSE50660
cg24239056	0.00324806	GSE50660
cg11292878	0.00324849	GSE50660
cg11022519	0.00324849	GSE50660
cg22791545	0.00324849	GSE50660
cg00982683	0.00324849	GSE50660
cg15470365	0.00324849	GSE50660
cg17526229	0.00324849	GSE50660
cg07153150	0.00324849	GSE50660
cg24862483	0.00324849	GSE50660
cg13209762	0.00324875	GSE50660
cg01573381	0.00324937	GSE50660
cg01529201	0.00324937	GSE50660
cg18041435	0.00324937	GSE50660
cg19825437	0.00325046	GSE50660
cg14185323	0.00325046	GSE50660
cg12615398	0.00325124	GSE50660
cg26216857	0.00325194	GSE50660
cg09081994	0.00325473	GSE50660
cg09162537	0.00325511	GSE50660
cg01135780	0.00325537	GSE50660
cg03358592	0.00325537	GSE50660
cg15681737	0.00325537	GSE50660
cg14477584	0.00325623	GSE50660
cg27628536	0.00325657	GSE50660
cg14304264	0.00325657	GSE50660
cg05037270	0.00325771	GSE50660
cg11014468	0.00325771	GSE50660
cg01531333	0.00325771	GSE50660
cg01939825	0.00325965	GSE50660
cg11339839	0.00325965	GSE50660
cg01302331	0.00325965	GSE50660
cg06876472	0.00326069	GSE50660
cg24325215	0.00326069	GSE50660
cg14263345	0.00326105	GSE50660
cg00283046	0.00326105	GSE50660
cg23095451	0.00326105	GSE50660
cg05503062	0.00326156	GSE50660
cg25080973	0.00326156	GSE50660
cg07901188	0.00326156	GSE50660
cg18046054	0.00326248	GSE50660
cg10536303	0.00326248	GSE50660
cg10055227	0.00326248	GSE50660
cg23198334	0.00326248	GSE50660
cg00620976	0.00326305	GSE50660
cg17839366	0.00326305	GSE50660
cg04117396	0.00326401	GSE50660
cg03442564	0.00326401	GSE50660
cg07019638	0.0032647	GSE50660
cg16721879	0.00326646	GSE50660
cg26432088	0.0032668	GSE50660
cg13777488	0.0032668	GSE50660
cg02076020	0.00326711	GSE50660
cg00181834	0.00326711	GSE50660
cg25266232	0.00326831	GSE50660
cg24420534	0.00326871	GSE50660
cg03059896	0.00326871	GSE50660
cg25703168	0.00326878	GSE50660
cg03254336	0.00326878	GSE50660
cg21265647	0.0032695	GSE50660
cg06816421	0.0032695	GSE50660
ch.17.51385210R	0.0032695	GSE50660
cg16039724	0.00327033	GSE50660
cg27138059	0.00327085	GSE50660
cg14559075	0.00327112	GSE50660
cg05223441	0.00327453	GSE50660
cg13586599	0.00327648	GSE50660
cg10905877	0.00327775	GSE50660
cg19716004	0.00327893	GSE50660
cg04063216	0.00327893	GSE50660
cg08893692	0.00327893	GSE50660
cg26276120	0.00328064	GSE50660
cg13792460	0.00328335	GSE50660
cg12946214	0.00328343	GSE50660
cg20041710	0.00328343	GSE50660
cg08433486	0.00328456	GSE50660
cg26830958	0.00328456	GSE50660
cg12113316	0.00328456	GSE50660
cg00095936	0.00328456	GSE50660
cg21763405	0.00328456	GSE50660
cg02464901	0.00328456	GSE50660
cg17346559	0.00328613	GSE50660
cg00115101	0.00328687	GSE50660
cg08684477	0.00328687	GSE50660
cg00593717	0.00328687	GSE50660
cg00927554	0.00328687	GSE50660
cg15518113	0.00328687	GSE50660
cg15227982	0.00328687	GSE50660
cg08765811	0.00328687	GSE50660
cg10937302	0.00328687	GSE50660
cg07871153	0.00328735	GSE50660
cg12303685	0.00329154	GSE50660
cg09077752	0.00329154	GSE50660
cg12268263	0.00329241	GSE50660
cg04655481	0.00329241	GSE50660
cg05941840	0.00329252	GSE50660
cg23916284	0.00329485	GSE50660
cg27519910	0.00329495	GSE50660
cg13843840	0.00329502	GSE50660
cg12276019	0.00329531	GSE50660
cg22845901	0.00329582	GSE50660
cg15219347	0.003296	GSE50660
cg26854012	0.00329658	GSE50660
cg17792882	0.00329739	GSE50660
cg16358867	0.00329821	GSE50660
cg16939364	0.00329821	GSE50660
cg05840031	0.00329834	GSE50660
cg10182321	0.00330289	GSE50660
cg05397202	0.00330289	GSE50660
cg16969182	0.00330479	GSE50660
cg11329129	0.00330509	GSE50660
cg13803727	0.00330679	GSE50660
cg18431127	0.00330679	GSE50660
cg02496113	0.00330682	GSE50660
cg24595152	0.00330777	GSE50660
cg17501210	0.00330796	GSE50660
cg22365906	0.00330858	GSE50660
cg01259329	0.00330862	GSE50660
cg09106932	0.00330862	GSE50660
cg13689118	0.00330862	GSE50660
cg20469744	0.00331024	GSE50660
cg16411152	0.00331079	GSE50660
cg11872645	0.00331096	GSE50660
cg25735572	0.00331383	GSE50660
cg08399733	0.00331383	GSE50660
cg19003183	0.00331383	GSE50660
cg14574329	0.00331504	GSE50660
cg12688234	0.00331544	GSE50660
cg07587786	0.0033163	GSE50660
cg08375941	0.0033163	GSE50660
cg03901958	0.0033163	GSE50660
cg08044694	0.0033163	GSE50660
cg17191872	0.00331709	GSE50660
cg15090834	0.0033181	GSE50660
cg16517186	0.00332061	GSE50660
cg18110419	0.00332091	GSE50660
cg21381845	0.00332195	GSE50660
cg02226810	0.0033244	GSE50660
cg01828328	0.00332518	GSE50660
cg20713700	0.00332518	GSE50660
cg12045430	0.00332518	GSE50660
cg00439261	0.00332518	GSE50660
cg17279789	0.00332534	GSE50660
cg26636045	0.00332621	GSE50660
cg03569876	0.00332624	GSE50660
cg26814987	0.00332661	GSE50660
cg27170816	0.00332661	GSE50660
cg15132055	0.00332661	GSE50660
cg19627200	0.00332678	GSE50660
cg02393091	0.00332793	GSE50660
cg20417351	0.00332886	GSE50660
cg08858521	0.00332942	GSE50660
cg14330713	0.00333032	GSE50660
cg11461663	0.00333044	GSE50660
cg01337514	0.00333054	GSE50660
cg12676702	0.00333054	GSE50660
cg23884406	0.00333201	GSE50660
cg17220933	0.00333404	GSE50660
cg05726935	0.00333466	GSE50660
cg14285142	0.0033347	GSE50660
cg23999337	0.0033347	GSE50660
cg06177627	0.0033347	GSE50660
cg02351160	0.00333573	GSE50660
cg00252781	0.00333663	GSE50660
cg20655761	0.00333663	GSE50660
cg03954411	0.00333763	GSE50660
cg11954313	0.00333763	GSE50660
cg05171584	0.00333789	GSE50660
cg05094137	0.00334214	GSE50660
cg19126426	0.00334287	GSE50660
cg04801974	0.00334287	GSE50660
cg25010124	0.00334319	GSE50660
cg01012244	0.00334319	GSE50660
cg17951878	0.00334425	GSE50660
cg26712943	0.00334506	GSE50660
cg14399183	0.00334586	GSE50660
cg06313507	0.00334586	GSE50660
cg00675600	0.0033476	GSE50660
cg05677579	0.0033476	GSE50660
cg01584000	0.0033476	GSE50660
cg22717900	0.00334817	GSE50660
cg16686174	0.00334937	GSE50660
cg21886186	0.00335176	GSE50660
cg00335219	0.00335176	GSE50660
cg03835233	0.00335418	GSE50660
cg21771125	0.00335457	GSE50660
cg01687558	0.003355	GSE50660
cg24452282	0.00335537	GSE50660
cg24594459	0.00335553	GSE50660
cg11818193	0.00335608	GSE50660
cg27357361	0.00335657	GSE50660
cg06193995	0.00335657	GSE50660
cg04392554	0.00335657	GSE50660
cg22669136	0.00335657	GSE50660
ch.6.77445894F	0.00335659	GSE50660
cg27255759	0.00335712	GSE50660
cg07935357	0.00335714	GSE50660
cg24162465	0.00335714	GSE50660
cg26099045	0.00335714	GSE50660
cg11619602	0.00335714	GSE50660
cg07458509	0.00335717	GSE50660
cg24276787	0.00335717	GSE50660
cg25711003	0.00335786	GSE50660
cg03766174	0.00335786	GSE50660
cg21475270	0.00335786	GSE50660
cg20184238	0.00335786	GSE50660
cg20799165	0.00335786	GSE50660
cg25217895	0.00335847	GSE50660
cg03908242	0.00335853	GSE50660
cg26877077	0.00335859	GSE50660
cg27633463	0.00335884	GSE50660
cg04962479	0.00336042	GSE50660
cg25399504	0.00336042	GSE50660
cg08498647	0.00336042	GSE50660
cg00041872	0.00336042	GSE50660
cg06095752	0.00336158	GSE50660
cg05570682	0.00336237	GSE50660
cg16244889	0.00336237	GSE50660
cg11529787	0.0033652	GSE50660
cg20725716	0.00336626	GSE50660
cg20675557	0.00336793	GSE50660
cg24399122	0.0033681	GSE50660
cg27648056	0.0033681	GSE50660
cg16527703	0.0033681	GSE50660
cg07461772	0.00336821	GSE50660
cg07998677	0.00336821	GSE50660
cg21677976	0.00336821	GSE50660
cg14349538	0.00336821	GSE50660
cg03518533	0.0033694	GSE50660
cg13405636	0.00337079	GSE50660
cg24577160	0.00337079	GSE50660
cg25343734	0.00337411	GSE50660
cg13834539	0.00337411	GSE50660
cg10355623	0.00337411	GSE50660
cg16589861	0.00337411	GSE50660
cg14130141	0.00337411	GSE50660
cg09052854	0.00337811	GSE50660
cg14313275	0.00337886	GSE50660
cg03873826	0.00337918	GSE50660
cg11226100	0.00337968	GSE50660
cg19104026	0.00337968	GSE50660
cg13947317	0.00338051	GSE50660
cg23737061	0.00338052	GSE50660
cg18023598	0.00338236	GSE50660
cg07677157	0.00338236	GSE50660
cg09972405	0.00338278	GSE50660
cg02264570	0.00338278	GSE50660
cg25299319	0.00338278	GSE50660
cg13793145	0.0033888	GSE50660
cg02264990	0.0033888	GSE50660
cg20898305	0.00338935	GSE50660
cg02496234	0.00338956	GSE50660
cg25743482	0.00339	GSE50660
cg25114075	0.00339075	GSE50660
cg00597751	0.00339086	GSE50660
cg11142362	0.00339149	GSE50660
cg08655844	0.00339149	GSE50660
cg25216196	0.00339201	GSE50660
cg15614155	0.00339201	GSE50660
cg15458222	0.00339201	GSE50660
cg04745161	0.00339201	GSE50660
cg03670132	0.00339478	GSE50660
cg03835987	0.00339611	GSE50660
cg02803847	0.00339711	GSE50660
cg04921646	0.00339711	GSE50660
cg13961576	0.0033983	GSE50660
cg10943314	0.0033983	GSE50660
cg09480190	0.00339908	GSE50660
cg04198215	0.00340112	GSE50660
cg10619318	0.00340155	GSE50660
cg00438026	0.00340217	GSE50660
cg09446497	0.00340659	GSE50660
cg12491643	0.00340678	GSE50660
cg24559261	0.00340713	GSE50660
cg18406801	0.00340713	GSE50660
cg18860329	0.00340741	GSE50660
cg25155009	0.00340819	GSE50660
cg20543571	0.00340819	GSE50660
cg04792712	0.00340867	GSE50660
cg11170552	0.00340918	GSE50660
cg07064066	0.00340988	GSE50660
cg05749969	0.00340997	GSE50660
cg27483367	0.00341065	GSE50660
cg03839949	0.0034114	GSE50660
cg17515737	0.0034114	GSE50660
cg12401425	0.00341559	GSE50660
cg01877301	0.00341567	GSE50660
cg07617175	0.00341574	GSE50660
cg20875298	0.003418	GSE50660
cg03410961	0.003418	GSE50660
cg05362424	0.00341862	GSE50660
cg25285186	0.00341913	GSE50660
cg24508976	0.00341913	GSE50660
cg07824907	0.00341913	GSE50660
cg05046858	0.00341913	GSE50660
cg26852894	0.00342093	GSE50660
cg24725201	0.00342182	GSE50660
cg21073178	0.00342183	GSE50660
cg19096357	0.00342183	GSE50660
cg07128021	0.00342214	GSE50660
cg26844633	0.00342214	GSE50660
cg01810347	0.00342306	GSE50660
cg24240077	0.0034255	GSE50660
cg07716249	0.00342708	GSE50660
cg25598409	0.00342708	GSE50660
cg26551026	0.00342708	GSE50660
cg11930564	0.00342708	GSE50660
cg23805594	0.00342741	GSE50660
cg07167688	0.00342986	GSE50660
cg01307502	0.00343132	GSE50660
cg04320787	0.00343132	GSE50660
cg16587725	0.00343248	GSE50660
cg13850695	0.00343283	GSE50660
cg10688516	0.00343283	GSE50660
cg08213619	0.00343283	GSE50660
cg06215457	0.00343283	GSE50660
cg06610614	0.00343318	GSE50660
cg25147026	0.00343318	GSE50660
cg02860199	0.00343318	GSE50660
cg15197458	0.00343362	GSE50660
cg12242502	0.00343362	GSE50660
cg10518858	0.0034339	GSE50660
cg26022064	0.00343555	GSE50660
cg14045992	0.00343637	GSE50660
cg13311890	0.00343716	GSE50660
cg07538986	0.00343742	GSE50660
cg14915316	0.0034375	GSE50660
cg20530056	0.00343798	GSE50660
cg11027221	0.0034388	GSE50660
cg08905166	0.00344055	GSE50660
cg04575427	0.00344094	GSE50660
cg18237323	0.00344115	GSE50660
cg04861929	0.00344115	GSE50660
cg20148210	0.00344188	GSE50660
cg24524245	0.00344188	GSE50660
cg00504075	0.00344225	GSE50660
cg00652942	0.00344231	GSE50660
cg09012001	0.00344235	GSE50660
cg02679028	0.00344269	GSE50660
cg23468878	0.00344269	GSE50660
cg27324527	0.00344269	GSE50660
cg23919118	0.00344269	GSE50660
cg17669009	0.00344269	GSE50660
cg23451063	0.0034445	GSE50660
cg08177126	0.0034445	GSE50660
cg03082779	0.0034445	GSE50660
cg12223985	0.00344496	GSE50660
cg13874049	0.00344496	GSE50660
cg25965774	0.00344496	GSE50660
cg23523755	0.00344504	GSE50660
cg12708799	0.00344504	GSE50660
cg04691669	0.00344504	GSE50660
cg01283843	0.00344504	GSE50660
cg03963919	0.00344626	GSE50660
cg11036980	0.00344628	GSE50660
cg19968228	0.00344628	GSE50660
cg23100591	0.00344628	GSE50660
cg11401568	0.00344628	GSE50660
cg13682044	0.00344664	GSE50660
cg21854332	0.00344688	GSE50660
cg12308965	0.00345167	GSE50660
cg27274382	0.00345179	GSE50660
cg11657615	0.00345399	GSE50660
cg27493772	0.00345399	GSE50660
cg20821899	0.00345399	GSE50660
cg10665065	0.00345448	GSE50660
cg27141751	0.00345448	GSE50660
cg27119063	0.00345448	GSE50660
cg16903811	0.00345448	GSE50660
cg16433406	0.00345448	GSE50660
cg12720191	0.00345448	GSE50660
cg08197226	0.00345448	GSE50660
cg06369322	0.00345635	GSE50660
cg08602694	0.00345702	GSE50660
cg08837884	0.00345704	GSE50660
cg00491064	0.0034598	GSE50660
cg10063290	0.0034598	GSE50660
cg08876009	0.00346033	GSE50660
cg20600850	0.00346033	GSE50660
cg27371984	0.00346033	GSE50660
cg09008103	0.00346033	GSE50660
cg02096194	0.00346033	GSE50660
cg02416510	0.00346033	GSE50660
cg24590353	0.00346045	GSE50660
cg02366402	0.00346239	GSE50660
cg01449663	0.00346378	GSE50660
cg17793286	0.00346457	GSE50660
cg21090429	0.00346547	GSE50660
cg15550136	0.00346547	GSE50660
cg10307802	0.00346561	GSE50660
cg16691087	0.00346561	GSE50660
cg19641644	0.00346561	GSE50660
cg22749855	0.00346581	GSE50660
cg26705724	0.00346612	GSE50660
cg00139242	0.00346679	GSE50660
cg04841389	0.00346769	GSE50660
cg22958262	0.00346798	GSE50660
cg07995558	0.00346798	GSE50660
cg19178320	0.00346798	GSE50660
cg15972496	0.00346834	GSE50660
cg10647739	0.00346834	GSE50660
cg22488891	0.00346976	GSE50660
cg11569486	0.00346976	GSE50660
cg13745201	0.00346976	GSE50660
cg01651915	0.00346976	GSE50660
cg05492113	0.00346976	GSE50660
cg14572307	0.00347125	GSE50660
cg14422782	0.00347136	GSE50660
cg08539962	0.00347136	GSE50660
cg23679769	0.00347181	GSE50660
cg26607748	0.00347405	GSE50660
cg09926669	0.0034747	GSE50660
cg10075378	0.0034747	GSE50660
cg12762583	0.00347576	GSE50660
cg23822086	0.00347592	GSE50660
cg23456190	0.00347592	GSE50660
cg02724919	0.00347592	GSE50660
cg13301454	0.00347592	GSE50660
cg21384021	0.0034763	GSE50660
cg03188016	0.0034763	GSE50660
cg16511454	0.0034763	GSE50660
cg17322118	0.0034763	GSE50660
cg04322363	0.00347777	GSE50660
cg05902063	0.00347881	GSE50660
cg12072833	0.00348008	GSE50660
cg02391906	0.00348066	GSE50660
cg03538296	0.00348085	GSE50660
cg21536783	0.00348085	GSE50660
cg02013739	0.00348132	GSE50660
cg04483062	0.00348186	GSE50660
cg07528209	0.00348348	GSE50660
cg05841967	0.00348355	GSE50660
cg24505713	0.0034838	GSE50660
ch.8.1136903F	0.00348392	GSE50660
cg26369614	0.00348527	GSE50660
cg13989999	0.00348632	GSE50660
cg24877195	0.00348666	GSE50660
cg03212183	0.0034879	GSE50660
cg18503793	0.0034879	GSE50660
cg19092105	0.00348874	GSE50660
cg19788417	0.00348991	GSE50660
ch.13.32987270F	0.00349055	GSE50660
cg00608779	0.00349055	GSE50660
cg01105802	0.00349055	GSE50660
cg05306395	0.00349055	GSE50660
cg01324550	0.00349055	GSE50660
cg26290926	0.00349055	GSE50660
cg19489503	0.00349278	GSE50660
cg05512561	0.00349614	GSE50660
cg25840538	0.00349699	GSE50660
cg21752660	0.00349933	GSE50660
cg12032027	0.00350031	GSE50660
cg06230674	0.00350031	GSE50660
cg00692462	0.00350137	GSE50660
cg13852284	0.0035031	GSE50660
cg02394247	0.00350319	GSE50660
cg07015784	0.00350345	GSE50660
cg18747039	0.00350504	GSE50660
cg25279555	0.00350504	GSE50660
cg08670136	0.00350504	GSE50660
cg00415993	0.00350504	GSE50660
cg26890182	0.00350504	GSE50660
cg04329478	0.00350504	GSE50660
cg11942603	0.00350504	GSE50660
cg12726700	0.00350504	GSE50660
cg06599169	0.00350504	GSE50660
cg20669305	0.00350504	GSE50660
cg12062067	0.00350504	GSE50660
cg21010686	0.00350504	GSE50660
cg20768326	0.00350504	GSE50660
cg16435539	0.00350504	GSE50660
cg07739851	0.00350536	GSE50660
cg08497772	0.00350536	GSE50660
cg09028215	0.00350536	GSE50660
cg08940075	0.00350536	GSE50660
cg21694161	0.00350536	GSE50660
cg16286142	0.0035085	GSE50660
cg10785340	0.00350898	GSE50660
cg19383974	0.00350898	GSE50660
cg11106331	0.00351171	GSE50660
cg16035024	0.00351171	GSE50660
cg02100674	0.00351171	GSE50660
cg05088898	0.00351177	GSE50660
cg24086758	0.00351235	GSE50660
cg07378472	0.00351235	GSE50660
cg01678317	0.00351235	GSE50660
cg24122498	0.00351435	GSE50660
cg24721647	0.00351435	GSE50660
cg11214555	0.00351709	GSE50660
cg23722778	0.00351713	GSE50660
cg00499700	0.00351768	GSE50660
cg13927501	0.00351778	GSE50660
cg17148379	0.00351778	GSE50660
cg03871251	0.00351829	GSE50660
cg09076010	0.00351829	GSE50660
cg08321366	0.00351829	GSE50660
cg23460950	0.00351829	GSE50660
cg18317439	0.00351829	GSE50660
cg05073843	0.00351947	GSE50660
cg18762795	0.00351947	GSE50660
cg11403708	0.00351947	GSE50660
cg06679089	0.00351947	GSE50660
cg09576319	0.00351947	GSE50660
cg13830799	0.00351947	GSE50660
cg04075737	0.00351947	GSE50660
cg20744156	0.00351978	GSE50660
cg01161919	0.00351978	GSE50660
cg02022526	0.00351979	GSE50660
cg02909793	0.00351979	GSE50660
cg10207277	0.00351979	GSE50660
cg21878148	0.00351979	GSE50660
cg02187822	0.00351979	GSE50660
cg17402889	0.00352081	GSE50660
cg18402034	0.00352082	GSE50660
cg08356503	0.0035268	GSE50660
cg19848732	0.0035268	GSE50660
cg08873779	0.0035268	GSE50660
cg24079361	0.0035268	GSE50660
cg18403548	0.0035268	GSE50660
cg10639411	0.0035268	GSE50660
cg07735571	0.00352687	GSE50660
cg05991902	0.00352784	GSE50660
cg17143303	0.00352812	GSE50660
cg02507952	0.00352815	GSE50660
cg01297896	0.00352815	GSE50660
cg06713760	0.00352815	GSE50660
cg07523753	0.00352863	GSE50660
cg25391820	0.00352882	GSE50660
cg08024038	0.00352882	GSE50660
cg05963618	0.00352896	GSE50660
cg10197405	0.00352896	GSE50660
cg24297421	0.00352937	GSE50660
cg21166775	0.00353067	GSE50660
cg00379713	0.00353238	GSE50660
cg13246468	0.00353238	GSE50660
cg26737223	0.00353238	GSE50660
cg01303008	0.00353631	GSE50660
cg27018424	0.00353687	GSE50660
cg08866794	0.00353687	GSE50660
cg02498280	0.00353765	GSE50660
cg07006564	0.00353765	GSE50660
cg12110437	0.0035377	GSE50660
cg07695089	0.00353807	GSE50660
cg01309945	0.00353824	GSE50660
cg09148268	0.00353824	GSE50660
cg11239823	0.00353824	GSE50660
cg20231084	0.00353925	GSE50660
cg09453870	0.00353947	GSE50660
cg20270341	0.00353978	GSE50660
cg12637106	0.00354002	GSE50660
cg18315040	0.00354002	GSE50660
cg16744741	0.00354208	GSE50660
cg13420089	0.00354226	GSE50660
cg07914200	0.00354226	GSE50660
cg23585168	0.00354233	GSE50660
cg07151047	0.00354247	GSE50660
cg19477192	0.00354441	GSE50660
cg05742249	0.00354662	GSE50660
cg01799186	0.00354748	GSE50660
cg01484487	0.00354805	GSE50660
cg00023411	0.00354866	GSE50660
cg08196758	0.00355022	GSE50660
cg06026468	0.00355131	GSE50660
cg26407161	0.00355268	GSE50660
cg01364137	0.00355354	GSE50660
cg13912478	0.00355376	GSE50660
cg24221639	0.00355378	GSE50660
cg01962146	0.00355558	GSE50660
cg26572163	0.00355758	GSE50660
cg01097768	0.00355758	GSE50660
cg19371706	0.00355758	GSE50660
cg03177025	0.00355777	GSE50660
cg26595520	0.00355777	GSE50660
cg05040338	0.00355777	GSE50660
cg01484075	0.00355777	GSE50660
cg06042673	0.00355777	GSE50660
cg16689507	0.00355777	GSE50660
cg19402236	0.00355828	GSE50660
cg16163543	0.00355846	GSE50660
cg08859190	0.00355986	GSE50660
cg04880558	0.00356148	GSE50660
cg26894575	0.0035633	GSE50660
cg19059861	0.0035652	GSE50660
cg09189772	0.0035656	GSE50660
cg19639427	0.0035665	GSE50660
cg23600372	0.00356786	GSE50660
cg00731944	0.00356789	GSE50660
cg09736526	0.00357023	GSE50660
cg26118943	0.00357221	GSE50660
cg07912020	0.00357221	GSE50660
cg05575733	0.00357323	GSE50660
cg12011479	0.00357323	GSE50660
cg20825664	0.00357323	GSE50660
cg25353401	0.00357334	GSE50660
cg23910765	0.00357463	GSE50660
cg14973055	0.00357463	GSE50660
cg08931849	0.00357486	GSE50660
cg27352295	0.00357568	GSE50660
cg01305745	0.00357568	GSE50660
cg00921097	0.00357929	GSE50660
cg24026549	0.00357937	GSE50660
cg26790663	0.00358241	GSE50660
cg09889848	0.00358241	GSE50660
cg06212224	0.00358241	GSE50660
cg08972170	0.00358389	GSE50660
cg01267262	0.00358631	GSE50660
cg04844207	0.00358639	GSE50660
cg19463531	0.00358639	GSE50660
cg05797594	0.00358639	GSE50660
cg00214688	0.00358672	GSE50660
cg18630125	0.00358672	GSE50660
cg16116321	0.00358814	GSE50660
cg07179634	0.00358878	GSE50660
cg08872001	0.00359098	GSE50660
cg17861477	0.00359143	GSE50660
cg26127778	0.0035921	GSE50660
cg01839860	0.0035921	GSE50660
cg25305750	0.00359327	GSE50660
cg03364247	0.00359389	GSE50660
cg08594554	0.00359394	GSE50660
cg12401152	0.00359394	GSE50660
cg03765258	0.00359704	GSE50660
cg04893543	0.00359712	GSE50660
cg25670376	0.00359712	GSE50660
cg08183341	0.00359712	GSE50660
cg13593479	0.00359712	GSE50660
cg00441932	0.00359712	GSE50660
cg25376875	0.00359712	GSE50660
cg23181573	0.00359753	GSE50660
cg12972233	0.00359793	GSE50660
cg12042737	0.00359814	GSE50660
cg16473658	0.00359854	GSE50660
cg19510180	0.00359854	GSE50660
cg19805217	0.00359854	GSE50660
cg02401102	0.00359854	GSE50660
cg27650699	0.00359854	GSE50660
cg08942527	0.00359854	GSE50660
cg02740308	0.00359991	GSE50660
cg08865588	0.00359991	GSE50660
cg05845650	0.00359991	GSE50660
cg15976636	0.00360048	GSE50660
cg21170820	0.00360245	GSE50660
cg11324259	0.00360273	GSE50660
cg24073777	0.00360273	GSE50660
cg05407135	0.00360341	GSE50660
cg24798047	0.0036051	GSE50660
cg05591447	0.00360693	GSE50660
cg14473646	0.00360693	GSE50660
cg26120485	0.0036076	GSE50660
cg24481578	0.00360831	GSE50660
cg04384031	0.00360831	GSE50660
cg05713149	0.00360831	GSE50660
cg20703752	0.0036094	GSE50660
cg02458904	0.00360952	GSE50660
cg00778190	0.00360952	GSE50660
cg23216323	0.00360952	GSE50660
cg00252814	0.00361123	GSE50660
cg17973661	0.00361123	GSE50660
cg06651530	0.00361169	GSE50660
cg00375819	0.00361246	GSE50660
cg16555142	0.00361259	GSE50660
cg25367999	0.00361307	GSE50660
cg10517281	0.00361565	GSE50660
cg17265576	0.00361918	GSE50660
cg19477926	0.00361918	GSE50660
cg10142436	0.00361918	GSE50660
cg01630199	0.00361918	GSE50660
cg23806084	0.00361918	GSE50660
cg25019648	0.00361918	GSE50660
cg20119495	0.00362169	GSE50660
cg05295494	0.00362169	GSE50660
cg27635485	0.00362282	GSE50660
cg02152399	0.00362282	GSE50660
cg12106976	0.00362282	GSE50660
cg09083279	0.00362352	GSE50660
cg00481629	0.00362352	GSE50660
cg11447551	0.00362377	GSE50660
cg00412534	0.0036257	GSE50660
cg04286195	0.00362657	GSE50660
cg10720997	0.00362705	GSE50660
cg15605445	0.00362741	GSE50660
cg25832084	0.00362799	GSE50660
cg02345638	0.00362975	GSE50660
cg26668042	0.00362975	GSE50660
cg23531154	0.00363018	GSE50660
cg26718621	0.00363373	GSE50660
cg11382203	0.00363373	GSE50660
cg15563070	0.00363373	GSE50660
cg00638021	0.00363373	GSE50660
cg11541404	0.00363532	GSE50660
cg09134154	0.00363547	GSE50660
cg18893000	0.00363633	GSE50660
cg07285983	0.00363633	GSE50660
cg05344692	0.00363633	GSE50660
cg26149738	0.00363667	GSE50660
cg15074047	0.00363667	GSE50660
cg14944788	0.00363808	GSE50660
cg02208657	0.00363893	GSE50660
cg00588559	0.00363893	GSE50660
cg00763244	0.00363962	GSE50660
cg08567644	0.00364258	GSE50660
cg05191264	0.00364293	GSE50660
cg16150979	0.00364293	GSE50660
cg04235625	0.00364483	GSE50660
cg09823095	0.00364483	GSE50660
cg05060175	0.00364483	GSE50660
cg03132166	0.00364483	GSE50660
cg05210615	0.00364483	GSE50660
cg03290522	0.00364483	GSE50660
cg09559798	0.00364495	GSE50660
cg03645007	0.00364495	GSE50660
cg13509934	0.00364517	GSE50660
cg06378990	0.00364664	GSE50660
cg00241664	0.00364727	GSE50660
cg13115444	0.00364733	GSE50660
cg05010113	0.00364733	GSE50660
cg07757096	0.00364859	GSE50660
cg27050153	0.00364893	GSE50660
cg20485361	0.00364941	GSE50660
cg13864749	0.00365013	GSE50660
cg20634940	0.00365013	GSE50660
cg07152355	0.00365013	GSE50660
cg24013378	0.00365092	GSE50660
cg16886987	0.00365183	GSE50660
cg01172419	0.00365185	GSE50660
cg24229707	0.00365203	GSE50660
cg05403433	0.00365245	GSE50660
cg11866943	0.00365313	GSE50660
cg04946506	0.00365416	GSE50660
cg16312552	0.0036557	GSE50660
cg05021896	0.00365676	GSE50660
cg02087954	0.00365676	GSE50660
cg06547490	0.00365676	GSE50660
cg18482892	0.00365676	GSE50660
cg10321146	0.00365676	GSE50660
cg02552466	0.00365676	GSE50660
cg00207921	0.00365792	GSE50660
cg07298437	0.00365856	GSE50660
cg19786221	0.00365856	GSE50660
cg21442419	0.00365856	GSE50660
cg20885910	0.00365856	GSE50660
cg25760395	0.00365899	GSE50660
cg00744431	0.00365899	GSE50660
cg17652435	0.00365899	GSE50660
cg18325192	0.00365966	GSE50660
cg06836480	0.00366034	GSE50660
cg16773814	0.00366094	GSE50660
cg03890634	0.00366158	GSE50660
cg06521030	0.00366178	GSE50660
cg08042223	0.00366178	GSE50660
cg25741259	0.00366178	GSE50660
cg09310966	0.00366179	GSE50660
cg13582500	0.00366213	GSE50660
cg16988611	0.00366305	GSE50660
cg19117051	0.00366305	GSE50660
cg10127483	0.00366305	GSE50660
cg15223933	0.00366361	GSE50660
cg17974674	0.00366403	GSE50660
cg01861096	0.00366457	GSE50660
cg04762698	0.00366488	GSE50660
cg21262032	0.00366549	GSE50660
cg10107671	0.00366549	GSE50660
cg18232130	0.00367089	GSE50660
cg12057946	0.00367303	GSE50660
cg15531369	0.00367404	GSE50660
cg17141115	0.00367404	GSE50660
cg06024215	0.00367657	GSE50660
cg01029867	0.00367657	GSE50660
cg17450585	0.00367657	GSE50660
cg25542319	0.00367657	GSE50660
cg16225947	0.00367657	GSE50660
cg11331556	0.00367657	GSE50660
cg21470711	0.00367657	GSE50660
cg11305077	0.00367748	GSE50660
cg01192531	0.00367797	GSE50660
cg15868692	0.00367864	GSE50660
cg09236098	0.00367982	GSE50660
cg18220921	0.00368104	GSE50660
cg00656728	0.00368104	GSE50660
cg03463303	0.00368194	GSE50660
cg07616374	0.00368194	GSE50660
cg05228361	0.00368262	GSE50660
cg10055950	0.00368262	GSE50660
cg03745234	0.00368262	GSE50660
cg12985204	0.00368441	GSE50660
cg14554776	0.00368486	GSE50660
cg11345703	0.00368685	GSE50660
cg18375236	0.00368867	GSE50660
cg08882084	0.00368867	GSE50660
cg13681655	0.00368913	GSE50660
cg26392924	0.00368953	GSE50660
cg08119231	0.0036896	GSE50660
cg17343483	0.0036896	GSE50660
cg00466301	0.00369176	GSE50660
cg08636115	0.00369234	GSE50660
cg03024301	0.00369294	GSE50660
cg10586358	0.00369294	GSE50660
cg26724018	0.00369494	GSE50660
cg05071046	0.00369494	GSE50660
cg20265403	0.00369494	GSE50660
cg02400433	0.00369597	GSE50660
cg16207974	0.00369611	GSE50660
cg27455211	0.00369611	GSE50660
cg02616368	0.00369621	GSE50660
cg08072992	0.00369689	GSE50660
cg03613618	0.00369689	GSE50660
cg26422472	0.00369723	GSE50660
cg14230238	0.00369837	GSE50660
cg14038214	0.00369908	GSE50660
cg20935945	0.00369908	GSE50660
cg14897569	0.00369929	GSE50660
cg16577595	0.00369929	GSE50660
cg08259472	0.00369949	GSE50660
cg27629782	0.00369998	GSE50660
cg02701137	0.00370266	GSE50660
cg26425321	0.00370266	GSE50660
cg20141013	0.00370426	GSE50660
cg09470012	0.00370767	GSE50660
cg08877374	0.00370767	GSE50660
cg18007341	0.00370817	GSE50660
cg22625576	0.00370884	GSE50660
cg09630109	0.003709	GSE50660
cg07964219	0.00370923	GSE50660
cg11051055	0.0037129	GSE50660
cg22963452	0.00371292	GSE50660
cg19667559	0.00371292	GSE50660
cg09246953	0.00371292	GSE50660
cg17024526	0.00371292	GSE50660
cg05560697	0.00371558	GSE50660
cg12577320	0.00371622	GSE50660
cg10504993	0.00371731	GSE50660
cg01669948	0.00371826	GSE50660
cg22257747	0.00371845	GSE50660
cg19219366	0.00371845	GSE50660
cg02355010	0.00371952	GSE50660
cg14559147	0.00371967	GSE50660
cg07136054	0.00372078	GSE50660
cg26681770	0.00372103	GSE50660
cg24659171	0.00372165	GSE50660
cg01644112	0.00372378	GSE50660
cg03041730	0.00372378	GSE50660
cg24817345	0.0037253	GSE50660
cg10576132	0.00372566	GSE50660
cg11106264	0.00372566	GSE50660
cg14990438	0.00372566	GSE50660
cg07158495	0.00372566	GSE50660
cg11844079	0.00372566	GSE50660
cg13237945	0.00372822	GSE50660
cg15951914	0.00372875	GSE50660
cg13559217	0.00372953	GSE50660
cg08748210	0.00372953	GSE50660
cg01747591	0.00372994	GSE50660
cg03209720	0.00372997	GSE50660
cg27438128	0.00373121	GSE50660
cg06804311	0.00373172	GSE50660
cg23109424	0.003733	GSE50660
cg27471183	0.003733	GSE50660
cg27179101	0.00373351	GSE50660
cg11448015	0.00373416	GSE50660
ch.7.125452233F	0.00373575	GSE50660
cg06116757	0.00373575	GSE50660
cg22501942	0.00373575	GSE50660
cg09729924	0.00373575	GSE50660
cg07337598	0.00373575	GSE50660
cg03180322	0.0037367	GSE50660
cg13761998	0.00373719	GSE50660
cg14392066	0.00373739	GSE50660
cg03570006	0.00373802	GSE50660
cg12114524	0.00373802	GSE50660
cg16522107	0.00373802	GSE50660
cg09888297	0.00373802	GSE50660
cg06132620	0.00373802	GSE50660
cg06179645	0.00373802	GSE50660
cg10133674	0.00373808	GSE50660
cg15371881	0.00373808	GSE50660
cg04726535	0.00373808	GSE50660
cg04337828	0.00373849	GSE50660
cg08667275	0.00373907	GSE50660
cg14088811	0.00373907	GSE50660
cg17232357	0.0037396	GSE50660
cg04390488	0.00373983	GSE50660
cg01014432	0.00374004	GSE50660
cg26163375	0.00374117	GSE50660
cg13486531	0.00374148	GSE50660
cg10034588	0.00374148	GSE50660
cg17853006	0.00374148	GSE50660
cg06851898	0.00374442	GSE50660
cg02986451	0.00374453	GSE50660
cg07464094	0.00374543	GSE50660
cg07226964	0.00374765	GSE50660
cg18159819	0.00374798	GSE50660
cg06476549	0.00374798	GSE50660
cg16576213	0.00374878	GSE50660
cg07948968	0.00374878	GSE50660
cg15779716	0.00374931	GSE50660
cg08689929	0.00374931	GSE50660
cg06949933	0.00374931	GSE50660
cg19826211	0.00375016	GSE50660
cg07194166	0.00375075	GSE50660
cg08576104	0.00375075	GSE50660
cg04245026	0.00375191	GSE50660
cg07561547	0.00375223	GSE50660
cg17928869	0.00375308	GSE50660
cg02409815	0.0037561	GSE50660
cg26987720	0.00375715	GSE50660
cg01398168	0.00375915	GSE50660
cg19626078	0.00375915	GSE50660
cg07441854	0.00375951	GSE50660
cg05043311	0.00376126	GSE50660
cg12421966	0.00376469	GSE50660
cg16627836	0.00376489	GSE50660
cg19000349	0.00376489	GSE50660
cg24437535	0.00376597	GSE50660
cg00563870	0.00376633	GSE50660
cg01278720	0.00376715	GSE50660
cg09596260	0.00376851	GSE50660
cg21190593	0.00376851	GSE50660
cg05624853	0.00376851	GSE50660
cg19743721	0.00376851	GSE50660
cg12560877	0.00377267	GSE50660
cg01374440	0.00377362	GSE50660
cg19872936	0.00377362	GSE50660
cg03924805	0.00377789	GSE50660
cg14174526	0.00377901	GSE50660
cg21540460	0.00377903	GSE50660
ch.4.980419F	0.00377903	GSE50660
cg02258920	0.00378003	GSE50660
ch.3.81030298R	0.00378003	GSE50660
cg00986580	0.00378003	GSE50660
cg21068293	0.00378003	GSE50660
cg26316885	0.00378003	GSE50660
cg05207611	0.00378003	GSE50660
cg02362718	0.00378003	GSE50660
cg21470142	0.00378003	GSE50660
cg24441185	0.00378088	GSE50660
cg13638849	0.00378335	GSE50660
cg17508816	0.00378335	GSE50660
cg13295812	0.00378376	GSE50660
cg23501567	0.0037844	GSE50660
cg00039936	0.00378464	GSE50660
cg25700533	0.00378464	GSE50660
cg08398805	0.00378499	GSE50660
cg09266310	0.00378499	GSE50660
cg13990559	0.00378499	GSE50660
cg15935965	0.00378499	GSE50660
cg03149958	0.00378499	GSE50660
cg04341730	0.00378499	GSE50660
cg13426307	0.00378499	GSE50660
cg26879203	0.00378499	GSE50660
cg22993400	0.00378499	GSE50660
cg22176097	0.00378499	GSE50660
cg07221183	0.00378499	GSE50660
cg18838148	0.0037859	GSE50660
cg18078408	0.003786	GSE50660
cg01356558	0.003786	GSE50660
cg21948194	0.00378741	GSE50660
cg05341199	0.00378741	GSE50660
cg13061976	0.00378741	GSE50660
cg03051449	0.00378741	GSE50660
cg01943029	0.00378889	GSE50660
cg08144157	0.00378889	GSE50660
cg17004212	0.0037895	GSE50660
cg24561348	0.00379017	GSE50660
cg10705306	0.00379017	GSE50660
cg13690424	0.00379017	GSE50660
cg16002523	0.00379017	GSE50660
cg26215406	0.00379017	GSE50660
cg07913197	0.00379213	GSE50660
cg11073926	0.00379215	GSE50660
cg02901136	0.00379667	GSE50660
cg15985191	0.00379791	GSE50660
cg06047778	0.00379877	GSE50660
cg03515844	0.00379906	GSE50660
cg25596405	0.00380247	GSE50660
cg05767299	0.00380247	GSE50660
cg23392782	0.00380463	GSE50660
cg02292671	0.00380463	GSE50660
cg15649193	0.00380496	GSE50660
cg23693683	0.00380545	GSE50660
cg02828779	0.00380671	GSE50660
cg10010393	0.00380836	GSE50660
cg18087306	0.00380898	GSE50660
cg27039821	0.00380952	GSE50660
cg10930540	0.00381035	GSE50660
cg14483244	0.00381126	GSE50660
cg17785515	0.00381126	GSE50660
cg04506190	0.00381362	GSE50660
cg09035529	0.00381362	GSE50660
cg15059548	0.00381362	GSE50660
cg13652336	0.00381362	GSE50660
cg05920909	0.00381362	GSE50660
cg21185662	0.00381744	GSE50660
cg12078253	0.00382283	GSE50660
cg15668691	0.00382405	GSE50660
cg11529128	0.00382405	GSE50660
cg06942946	0.00382525	GSE50660
cg04587617	0.00382616	GSE50660
cg18482303	0.00382616	GSE50660
cg12386297	0.00382616	GSE50660
cg23560388	0.00382616	GSE50660
cg03281154	0.00382616	GSE50660
cg20130344	0.00382616	GSE50660
cg11996870	0.00382628	GSE50660
cg25133212	0.0038276	GSE50660
cg02692177	0.00382977	GSE50660
cg00818493	0.00383012	GSE50660
cg18214930	0.00383012	GSE50660
cg19881032	0.00383012	GSE50660
cg01396176	0.00383012	GSE50660
cg02873421	0.00383012	GSE50660
cg06578069	0.00383012	GSE50660
cg10985281	0.00383203	GSE50660
cg18100347	0.00383203	GSE50660
cg26983198	0.00383248	GSE50660
cg13597865	0.00383285	GSE50660
cg10081086	0.00383344	GSE50660
cg14215369	0.00383344	GSE50660
cg09792881	0.00383482	GSE50660
cg27664530	0.00383483	GSE50660
cg04894027	0.00383526	GSE50660
ch.2.101965435R	0.00383526	GSE50660
cg13605579	0.00383526	GSE50660
cg12124927	0.00383563	GSE50660
cg12886066	0.00383589	GSE50660
cg16247931	0.00383729	GSE50660
cg17096262	0.0038376	GSE50660
cg21285555	0.00383996	GSE50660
cg26185061	0.00384047	GSE50660
cg03485217	0.00384047	GSE50660
cg12089490	0.00384202	GSE50660
cg00794881	0.00384202	GSE50660
cg03010889	0.00384202	GSE50660
cg27095388	0.00384202	GSE50660
cg01162494	0.00384408	GSE50660
cg17775079	0.00384646	GSE50660
cg21845400	0.00384646	GSE50660
cg18568647	0.00384646	GSE50660
cg25428810	0.00384686	GSE50660
cg02396224	0.00384686	GSE50660
cg25631234	0.00385309	GSE50660
cg14941179	0.00385309	GSE50660
cg11076160	0.00385309	GSE50660
cg15913671	0.00385386	GSE50660
cg15507449	0.00385498	GSE50660
cg15071463	0.0038567	GSE50660
cg00619263	0.0038567	GSE50660
cg09890341	0.00385715	GSE50660
cg27464657	0.00385999	GSE50660
cg01202666	0.00386052	GSE50660
cg08967200	0.00386098	GSE50660
cg16100063	0.00386098	GSE50660
cg09071093	0.00386098	GSE50660
cg12114049	0.00386427	GSE50660
cg27059713	0.00386427	GSE50660
cg26792900	0.00386462	GSE50660
cg00574917	0.00386578	GSE50660
cg04070140	0.00386657	GSE50660
cg11947782	0.00386705	GSE50660
cg13916080	0.0038698	GSE50660
cg09938469	0.00387009	GSE50660
cg02544775	0.0038701	GSE50660
cg05358758	0.00387155	GSE50660
cg04607412	0.00387155	GSE50660
cg24688248	0.00387155	GSE50660
cg23998662	0.00387155	GSE50660
cg14362312	0.00387201	GSE50660
cg03082108	0.00387201	GSE50660
cg13621612	0.0038724	GSE50660
cg20349199	0.00387277	GSE50660
cg17194270	0.00387319	GSE50660
cg21405761	0.00387508	GSE50660
cg19273454	0.00387511	GSE50660
cg06545019	0.00387544	GSE50660
cg25726085	0.0038758	GSE50660
cg11286405	0.0038758	GSE50660
cg17350552	0.00387668	GSE50660
cg02442509	0.00387668	GSE50660
cg02925805	0.00387843	GSE50660
cg05720891	0.00387843	GSE50660
cg17804048	0.00387843	GSE50660
cg24816464	0.00387843	GSE50660
cg06806477	0.00387843	GSE50660
cg10907744	0.00387843	GSE50660
cg15975427	0.00387845	GSE50660
cg00129827	0.00387845	GSE50660
cg17210837	0.00387845	GSE50660
cg10609371	0.00387845	GSE50660
cg20017995	0.00387845	GSE50660
cg06208158	0.00387845	GSE50660
cg19828791	0.00387882	GSE50660
cg21212494	0.00387915	GSE50660
cg05948305	0.00387915	GSE50660
cg23840027	0.00387915	GSE50660
cg02558132	0.00387946	GSE50660
cg12882103	0.00387946	GSE50660
cg19266387	0.00387973	GSE50660
cg08189910	0.00388037	GSE50660
cg20400592	0.00388082	GSE50660
cg15381828	0.00388082	GSE50660
cg21480902	0.00388092	GSE50660
cg08111714	0.00388349	GSE50660
cg18521914	0.00388349	GSE50660
cg09630479	0.00388349	GSE50660
cg11867686	0.00388368	GSE50660
cg22776451	0.00388388	GSE50660
cg09584122	0.00388388	GSE50660
cg15555712	0.00388388	GSE50660
cg24790600	0.00388397	GSE50660
cg20329047	0.00388397	GSE50660
cg15357118	0.00388452	GSE50660
cg09884389	0.00388738	GSE50660
cg07538838	0.00388825	GSE50660
cg02953562	0.00389091	GSE50660
cg16556656	0.00389313	GSE50660
cg00022101	0.00389356	GSE50660
cg01152072	0.00389356	GSE50660
cg25757339	0.00389455	GSE50660
cg23733568	0.00389508	GSE50660
cg19861741	0.00389671	GSE50660
cg19840093	0.00389717	GSE50660
cg08837676	0.00389798	GSE50660
cg15996914	0.00389837	GSE50660
cg01390062	0.00389927	GSE50660
cg07617814	0.0039013	GSE50660
cg13610455	0.0039013	GSE50660
cg23339482	0.0039013	GSE50660
cg12549595	0.00390242	GSE50660
cg10913077	0.00390242	GSE50660
cg24867302	0.00390261	GSE50660
cg02391555	0.00390482	GSE50660
cg04854107	0.00390515	GSE50660
cg04884579	0.00390536	GSE50660
cg05889222	0.00390536	GSE50660
cg19751789	0.00390536	GSE50660
cg00381697	0.00390547	GSE50660
cg15490703	0.00390551	GSE50660
cg05336997	0.00390551	GSE50660
cg16426779	0.00390916	GSE50660
cg19726343	0.00390916	GSE50660
cg04649468	0.00391188	GSE50660
cg02516155	0.00391236	GSE50660
cg03157149	0.00391236	GSE50660
cg24048008	0.00391352	GSE50660
cg00927429	0.0039138	GSE50660
cg03546687	0.0039138	GSE50660
cg03800922	0.0039138	GSE50660
cg24379742	0.0039138	GSE50660
cg14759209	0.00391593	GSE50660
cg09154933	0.00391628	GSE50660
cg27198696	0.00391628	GSE50660
cg08883078	0.00391628	GSE50660
cg01074622	0.00391628	GSE50660
cg10295858	0.00391628	GSE50660
cg10094489	0.00391628	GSE50660
cg12194701	0.00391628	GSE50660
cg22184944	0.00391628	GSE50660
cg14551475	0.00391628	GSE50660
cg13905081	0.00391628	GSE50660
cg23314805	0.00391628	GSE50660
cg19044550	0.00391628	GSE50660
cg14263139	0.00391628	GSE50660
cg23711059	0.00391628	GSE50660
ch.8.34134444F	0.00391628	GSE50660
cg20607293	0.00391729	GSE50660
cg15757802	0.00391729	GSE50660
cg15188623	0.00392012	GSE50660
cg21526750	0.00392104	GSE50660
cg09230250	0.00392104	GSE50660
cg22137572	0.00392126	GSE50660
cg24582781	0.00392217	GSE50660
cg11364290	0.00392317	GSE50660
cg08374494	0.00392317	GSE50660
cg26870961	0.00392317	GSE50660
cg26573797	0.00392317	GSE50660
cg04311403	0.00392317	GSE50660
cg23406971	0.00392323	GSE50660
cg05125558	0.00392323	GSE50660
cg14176450	0.00392415	GSE50660
cg27313501	0.00392897	GSE50660
cg27534520	0.00392897	GSE50660
cg16504019	0.00392918	GSE50660
cg10726463	0.00392918	GSE50660
cg26009773	0.00392964	GSE50660
cg27446185	0.0039298	GSE50660
cg13872065	0.00393036	GSE50660
cg05979517	0.00393136	GSE50660
cg02184175	0.00393136	GSE50660
cg03998606	0.00393344	GSE50660
cg05997941	0.0039335	GSE50660
cg11565299	0.0039337	GSE50660
cg14429436	0.0039337	GSE50660
cg03239335	0.0039337	GSE50660
cg07258507	0.0039337	GSE50660
cg22455527	0.00393371	GSE50660
cg14477868	0.00393429	GSE50660
cg25031824	0.00393429	GSE50660
cg16527939	0.00393429	GSE50660
cg09037239	0.00393508	GSE50660
cg10454529	0.00393651	GSE50660
cg26771998	0.00393689	GSE50660
cg13385220	0.00393689	GSE50660
cg12224388	0.00393689	GSE50660
cg25908504	0.00393706	GSE50660
cg03299617	0.00393706	GSE50660
cg02624690	0.00393706	GSE50660
cg11552079	0.00394023	GSE50660
cg25726357	0.00394023	GSE50660
cg14946950	0.00394327	GSE50660
cg14511652	0.00394438	GSE50660
cg16905822	0.00394603	GSE50660
cg10281394	0.00394609	GSE50660
cg25049733	0.003947	GSE50660
cg17932849	0.003947	GSE50660
cg09042733	0.00394817	GSE50660
cg03967627	0.00394817	GSE50660
cg11059944	0.00394817	GSE50660
cg10499832	0.00394817	GSE50660
cg20363989	0.00394817	GSE50660
cg06543101	0.00394941	GSE50660
cg06864275	0.0039507	GSE50660
cg15278957	0.0039507	GSE50660
cg26394233	0.0039507	GSE50660
cg15423781	0.0039527	GSE50660
cg03381669	0.00395282	GSE50660
cg21802703	0.00395321	GSE50660
cg06965409	0.00395403	GSE50660
cg18696348	0.00395403	GSE50660
cg02255004	0.00395419	GSE50660
cg08175546	0.00395528	GSE50660
cg12042864	0.00395528	GSE50660
cg05875421	0.0039559	GSE50660
cg02088673	0.00395595	GSE50660
cg06495347	0.0039576	GSE50660
cg06831291	0.00395853	GSE50660
cg16024530	0.00395853	GSE50660
cg24827600	0.00395853	GSE50660
cg16593060	0.00395868	GSE50660
cg08129583	0.00395881	GSE50660
cg06734985	0.00395881	GSE50660
cg12348511	0.00396019	GSE50660
cg01309046	0.00396133	GSE50660
cg03018380	0.00396209	GSE50660
cg11854259	0.0039624	GSE50660
cg10680621	0.0039624	GSE50660
cg18659867	0.00396429	GSE50660
cg00149708	0.00396431	GSE50660
cg27436003	0.00396634	GSE50660
cg26126623	0.00396634	GSE50660
cg21302563	0.00396634	GSE50660
cg24576298	0.00396634	GSE50660
cg04381043	0.00396781	GSE50660
cg23679471	0.00396821	GSE50660
cg08129759	0.00396835	GSE50660
cg11671968	0.00396927	GSE50660
cg08880423	0.00396953	GSE50660
cg06181069	0.00397025	GSE50660
cg04408104	0.00397025	GSE50660
cg20005056	0.00397025	GSE50660
cg20641423	0.0039728	GSE50660
cg19651003	0.0039733	GSE50660
cg00303026	0.0039733	GSE50660
cg04197935	0.0039752	GSE50660
cg04377131	0.00397526	GSE50660
cg24895173	0.00397526	GSE50660
cg17025620	0.00397662	GSE50660
cg18912107	0.00397666	GSE50660
cg03738915	0.00397762	GSE50660
cg27520170	0.0039781	GSE50660
cg23103688	0.00397815	GSE50660
cg06722633	0.0039799	GSE50660
cg15073283	0.00398003	GSE50660
cg19460042	0.00398003	GSE50660
cg05902522	0.00398003	GSE50660
cg06792154	0.0039804	GSE50660
cg06346307	0.00398074	GSE50660
cg10775488	0.00398092	GSE50660
cg19149314	0.00398092	GSE50660
cg01226865	0.00398092	GSE50660
cg16382030	0.00398092	GSE50660
cg25050026	0.00398092	GSE50660
cg14096042	0.00398092	GSE50660
cg08886036	0.00398092	GSE50660
cg05421688	0.0039811	GSE50660
cg27288614	0.0039811	GSE50660
cg03010425	0.00398241	GSE50660
cg08955099	0.0039853	GSE50660
cg16553297	0.00398558	GSE50660
cg05486924	0.00398558	GSE50660
cg25992382	0.0039862	GSE50660
cg01741397	0.0039862	GSE50660
cg02711886	0.00398646	GSE50660
cg15268136	0.00398646	GSE50660
cg09166519	0.00398771	GSE50660
cg13777730	0.00398815	GSE50660
cg26803216	0.00398815	GSE50660
cg06001419	0.00398816	GSE50660
cg10829024	0.00398816	GSE50660
cg01805124	0.00398816	GSE50660
cg21170682	0.0039898	GSE50660
cg12926341	0.0039898	GSE50660
cg17090237	0.00398992	GSE50660
cg20957095	0.00399027	GSE50660
cg04656051	0.00399027	GSE50660
cg03001176	0.00399116	GSE50660
cg13856126	0.00399234	GSE50660
cg15522517	0.0039924	GSE50660
cg16441248	0.0039924	GSE50660
cg13107169	0.00399249	GSE50660
cg01396587	0.00399269	GSE50660
cg02538280	0.00399286	GSE50660
cg08429943	0.00399415	GSE50660
cg20252517	0.00399505	GSE50660
cg24106824	0.00399592	GSE50660
cg23290159	0.00399759	GSE50660
cg00569813	0.00399759	GSE50660
cg08712572	0.00399759	GSE50660
cg24882288	0.00399759	GSE50660
cg01828661	0.00399759	GSE50660
cg14719352	0.0039993	GSE50660
cg03705319	0.00400041	GSE50660
cg11223512	0.00400041	GSE50660
cg26211349	0.00400072	GSE50660
cg07809484	0.00400155	GSE50660
cg14737320	0.00400468	GSE50660
cg06103377	0.00400573	GSE50660
cg02177646	0.00400607	GSE50660
cg01688293	0.00400819	GSE50660
cg00391247	0.00400947	GSE50660
cg16379205	0.00400947	GSE50660
cg27153759	0.00401058	GSE50660
cg05486907	0.00401077	GSE50660
cg15958424	0.00401262	GSE50660
cg05976166	0.00401296	GSE50660
cg11386276	0.00401296	GSE50660
cg13706582	0.00401296	GSE50660
cg09327253	0.00401414	GSE50660
cg06560169	0.00401489	GSE50660
cg18452149	0.00401489	GSE50660
cg26321779	0.00401726	GSE50660
cg26109981	0.00401726	GSE50660
cg11213898	0.00401823	GSE50660
cg23440816	0.00401867	GSE50660
cg10961055	0.00401867	GSE50660
cg18834652	0.00401903	GSE50660
cg09287629	0.00401903	GSE50660
cg18141973	0.00402098	GSE50660
cg09849319	0.00402177	GSE50660
cg21364828	0.00402177	GSE50660
cg03744957	0.00402177	GSE50660
cg13500842	0.00402177	GSE50660
cg00712390	0.00402177	GSE50660
cg02756545	0.00402177	GSE50660
cg14559801	0.00402177	GSE50660
cg00307383	0.00402283	GSE50660
cg11497169	0.00402283	GSE50660
cg19259111	0.00402453	GSE50660
cg04691829	0.00402453	GSE50660
cg26326621	0.00402453	GSE50660
cg09242343	0.00402458	GSE50660
cg08065092	0.00402458	GSE50660
cg17022548	0.00402599	GSE50660
cg21403912	0.00402608	GSE50660
cg13170443	0.00402641	GSE50660
cg24252746	0.0040271	GSE50660
cg10116209	0.00402819	GSE50660
cg21126506	0.00403147	GSE50660
cg18619880	0.00403304	GSE50660
cg20177650	0.00403304	GSE50660
cg25416230	0.00403376	GSE50660
cg08486269	0.00403404	GSE50660
cg03665078	0.00403404	GSE50660
cg24331049	0.00403457	GSE50660
cg08730245	0.00403644	GSE50660
cg04960603	0.0040367	GSE50660
cg14116056	0.0040367	GSE50660
cg21565196	0.00404027	GSE50660
cg10975391	0.00404027	GSE50660
cg14081270	0.00404089	GSE50660
ch.3.541014R	0.0040413	GSE50660
cg07345515	0.0040413	GSE50660
cg23987137	0.0040413	GSE50660
cg19953290	0.00404188	GSE50660
cg02599116	0.00404372	GSE50660
cg20348000	0.00404386	GSE50660
cg12632097	0.00404386	GSE50660
cg14347643	0.00404499	GSE50660
cg15415507	0.00404552	GSE50660
cg10924293	0.00404578	GSE50660
cg01451391	0.00404578	GSE50660
cg00504248	0.00404578	GSE50660
cg04326562	0.00404578	GSE50660
cg04767522	0.00404578	GSE50660
cg11890639	0.0040461	GSE50660
cg05762326	0.0040461	GSE50660
cg06708683	0.0040461	GSE50660
cg14963371	0.00404773	GSE50660
cg10369653	0.00404773	GSE50660
cg16045340	0.00404773	GSE50660
cg07773272	0.00404803	GSE50660
cg24630782	0.00405002	GSE50660
cg07137244	0.00405002	GSE50660
cg10172675	0.00405007	GSE50660
cg05031016	0.00405098	GSE50660
cg04562757	0.0040512	GSE50660
cg02589067	0.00405174	GSE50660
cg05381960	0.00405175	GSE50660
cg10983115	0.00405317	GSE50660
cg04943713	0.00405434	GSE50660
cg26765815	0.00405446	GSE50660
cg20537640	0.00405446	GSE50660
cg05098381	0.00405508	GSE50660
cg25142308	0.00405516	GSE50660
cg11644891	0.00405516	GSE50660
cg23694605	0.00405663	GSE50660
cg10903726	0.00405726	GSE50660
cg09801936	0.00405772	GSE50660
cg01698934	0.00405829	GSE50660
cg12873612	0.00405945	GSE50660
cg18025447	0.00405945	GSE50660
ch.11.838495R	0.00405945	GSE50660
cg21057494	0.00405945	GSE50660
cg10318258	0.00405945	GSE50660
cg21925063	0.00405945	GSE50660
cg21045241	0.00405945	GSE50660
cg20737500	0.00405945	GSE50660
cg10949378	0.00405945	GSE50660
cg02371935	0.00406046	GSE50660
cg02102490	0.00406046	GSE50660
cg06067573	0.00406046	GSE50660
cg11186933	0.00406046	GSE50660
cg24886708	0.00406166	GSE50660
cg16317318	0.00406169	GSE50660
cg17861161	0.00406281	GSE50660
cg04632997	0.00406295	GSE50660
cg17791977	0.00406295	GSE50660
cg00152644	0.00406295	GSE50660
cg21084702	0.0040636	GSE50660
cg08459918	0.0040636	GSE50660
ch.21.551062R	0.00406409	GSE50660
cg17461214	0.00406421	GSE50660
cg16436069	0.00406487	GSE50660
cg03609435	0.004065	GSE50660
cg13833040	0.00406669	GSE50660
cg02224047	0.00406669	GSE50660
cg26289436	0.00406669	GSE50660
cg26469586	0.00406704	GSE50660
cg25476713	0.00406792	GSE50660
cg03938482	0.00406808	GSE50660
cg10089801	0.00406918	GSE50660
cg05010309	0.00406953	GSE50660
cg08037727	0.00406953	GSE50660
cg26989531	0.00406953	GSE50660
cg03373887	0.00406953	GSE50660
cg10671054	0.00406953	GSE50660
cg08790319	0.00406953	GSE50660
cg07622222	0.00406953	GSE50660
cg03521737	0.00406973	GSE50660
cg16317923	0.00406973	GSE50660
cg00298324	0.00407044	GSE50660
cg18132090	0.00407044	GSE50660
cg07278047	0.00407138	GSE50660
cg11412468	0.0040716	GSE50660
cg23359339	0.00407176	GSE50660
cg11912543	0.0040746	GSE50660
cg23000811	0.00407547	GSE50660
cg21429551	0.004076	GSE50660
cg12602909	0.004076	GSE50660
cg01158574	0.00407702	GSE50660
cg00088797	0.00407702	GSE50660
cg03946955	0.00407721	GSE50660
cg14500563	0.00407809	GSE50660
cg16445423	0.00407988	GSE50660
cg26875813	0.00408026	GSE50660
cg00765705	0.00408142	GSE50660
cg26000693	0.00408169	GSE50660
cg10146807	0.00408169	GSE50660
cg09781650	0.00408169	GSE50660
cg21108215	0.00408248	GSE50660
ch.9.106041185R	0.00408367	GSE50660
cg17371020	0.00408367	GSE50660
cg20719001	0.00408496	GSE50660
cg04054313	0.00408496	GSE50660
cg16246962	0.00408531	GSE50660
cg16499416	0.00408586	GSE50660
cg22572258	0.00408662	GSE50660
cg00563926	0.00408662	GSE50660
cg00832644	0.00408662	GSE50660
cg06853416	0.00408662	GSE50660
cg19252891	0.00409032	GSE50660
cg12632610	0.00409032	GSE50660
cg23213758	0.00409032	GSE50660
cg09125127	0.00409032	GSE50660
cg25026287	0.00409032	GSE50660
cg18102949	0.00409032	GSE50660
cg14052210	0.00409132	GSE50660
cg05166408	0.00409293	GSE50660
cg22258490	0.00409323	GSE50660
cg01573562	0.00409323	GSE50660
cg18908845	0.00409323	GSE50660
cg23859292	0.00409323	GSE50660
cg01738457	0.00409336	GSE50660
cg19607021	0.00409336	GSE50660
cg00290498	0.00409571	GSE50660
cg06817490	0.00409622	GSE50660
cg18376497	0.00409668	GSE50660
cg26590603	0.00409799	GSE50660
cg05063097	0.00409808	GSE50660
cg08394278	0.00409808	GSE50660
cg04799664	0.00409887	GSE50660
cg25468723	0.00410085	GSE50660
cg12620005	0.00410085	GSE50660
cg19265970	0.00410124	GSE50660
cg22103909	0.0041023	GSE50660
cg13073030	0.0041036	GSE50660
cg04089246	0.0041036	GSE50660
cg05789714	0.00410441	GSE50660
cg24887381	0.00410513	GSE50660
cg13969265	0.00410574	GSE50660
cg18096987	0.00410705	GSE50660
cg18752854	0.00410705	GSE50660
cg07354371	0.00410984	GSE50660
cg12526849	0.00410984	GSE50660
cg14279186	0.00410984	GSE50660
cg12594290	0.00410984	GSE50660
cg22971028	0.00411092	GSE50660
cg16652241	0.00411092	GSE50660
cg09618387	0.00411147	GSE50660
cg08687540	0.00411153	GSE50660
cg24899767	0.00411359	GSE50660
cg10441522	0.00411464	GSE50660
cg12616487	0.00411522	GSE50660
cg23126949	0.00411522	GSE50660
cg19508285	0.00412081	GSE50660
cg26063862	0.00412096	GSE50660
cg13603914	0.00412096	GSE50660
cg11751688	0.00412096	GSE50660
cg11166741	0.00412168	GSE50660
cg26654286	0.00412189	GSE50660
cg27661846	0.00412189	GSE50660
cg04386498	0.0041227	GSE50660
cg11280988	0.0041227	GSE50660
cg09607679	0.0041227	GSE50660
cg07185596	0.0041227	GSE50660
cg09683413	0.00412523	GSE50660
cg01611894	0.00412529	GSE50660
cg07325893	0.00412529	GSE50660
cg22357679	0.00412529	GSE50660
cg25289845	0.00412529	GSE50660
cg17449403	0.00412556	GSE50660
cg21559755	0.00412556	GSE50660
cg08089851	0.00412584	GSE50660
cg15518950	0.00412584	GSE50660
cg24329557	0.00412584	GSE50660
cg15897102	0.00412584	GSE50660
cg01093296	0.00412584	GSE50660
cg16729016	0.00412584	GSE50660
cg24770850	0.00412584	GSE50660
cg10173475	0.00412958	GSE50660
cg20678353	0.00412958	GSE50660
cg18396793	0.00412958	GSE50660
cg08479635	0.00412979	GSE50660
cg19925112	0.00412979	GSE50660
cg15859864	0.0041305	GSE50660
cg24528604	0.00413107	GSE50660
cg14865393	0.00413148	GSE50660
cg17936359	0.00413428	GSE50660
cg26790091	0.00413508	GSE50660
cg13467964	0.00413508	GSE50660
cg25915758	0.00413508	GSE50660
cg03731458	0.0041358	GSE50660
cg11930114	0.00413855	GSE50660
cg01012082	0.00413855	GSE50660
cg08291304	0.00413905	GSE50660
cg23048001	0.00413905	GSE50660
cg11233000	0.00413938	GSE50660
cg18827470	0.00414086	GSE50660
cg00713953	0.00414225	GSE50660
cg11321035	0.00414264	GSE50660
cg19846500	0.00414264	GSE50660
cg14770958	0.00414264	GSE50660
cg06146331	0.0041449	GSE50660
cg03891849	0.0041449	GSE50660
cg22388260	0.00414693	GSE50660
cg27079118	0.004147	GSE50660
cg19873111	0.0041484	GSE50660
cg14352119	0.0041484	GSE50660
cg26348243	0.00414878	GSE50660
cg23925283	0.00414878	GSE50660
cg19164997	0.00415106	GSE50660
cg17898925	0.00415106	GSE50660
cg24783510	0.00415181	GSE50660
cg16717740	0.00415197	GSE50660
cg23398508	0.00415214	GSE50660
cg04147875	0.00415214	GSE50660
cg13832201	0.0041536	GSE50660
cg11881391	0.00415371	GSE50660
cg14049990	0.00415482	GSE50660
cg15391433	0.00415482	GSE50660
cg02193513	0.00415482	GSE50660
cg07773186	0.00415484	GSE50660
cg15809077	0.00415484	GSE50660
cg13271939	0.00415534	GSE50660
cg08145177	0.00415657	GSE50660
cg11403261	0.00415738	GSE50660
cg02270053	0.00415742	GSE50660
cg13234587	0.00415742	GSE50660
cg09058577	0.00415855	GSE50660
cg06248061	0.0041593	GSE50660
cg13355129	0.00416044	GSE50660
cg10504805	0.00416065	GSE50660
cg20103692	0.00416128	GSE50660
cg23193116	0.00416128	GSE50660
cg23378396	0.00416135	GSE50660
cg05195452	0.00416261	GSE50660
cg22708914	0.00416261	GSE50660
cg21490635	0.00416261	GSE50660
cg00843787	0.00416315	GSE50660
cg01579884	0.00416401	GSE50660
cg24315257	0.00416412	GSE50660
cg09215582	0.00416446	GSE50660
cg25626519	0.00416446	GSE50660
cg26062223	0.00416446	GSE50660
cg10677933	0.00416446	GSE50660
cg11684115	0.00416525	GSE50660
cg10408410	0.00416525	GSE50660
cg07164125	0.00416525	GSE50660
cg20067418	0.00416525	GSE50660
cg12497581	0.00417	GSE50660
cg24051040	0.00417049	GSE50660
cg20385129	0.00417178	GSE50660
cg07380219	0.00417248	GSE50660
cg25320169	0.00417358	GSE50660
cg18877271	0.00417377	GSE50660
cg04333213	0.00417404	GSE50660
cg09870137	0.00417404	GSE50660
cg07104557	0.00417404	GSE50660
ch.2.140225334F	0.00417466	GSE50660
cg20963020	0.00417477	GSE50660
cg27605208	0.00417477	GSE50660
cg17729572	0.00417477	GSE50660
cg22467534	0.00417481	GSE50660
cg07458482	0.00417525	GSE50660
cg26959655	0.00417525	GSE50660
cg12988118	0.00417533	GSE50660
cg01341655	0.00417557	GSE50660
cg22282632	0.00417557	GSE50660
cg14093474	0.00417729	GSE50660
cg00498653	0.00417829	GSE50660
cg09729182	0.00417829	GSE50660
cg23625823	0.00417829	GSE50660
cg08293408	0.00417847	GSE50660
cg14913216	0.00417986	GSE50660
cg12641184	0.00417986	GSE50660
cg02053477	0.00417989	GSE50660
cg12244013	0.00418139	GSE50660
cg13410609	0.00418191	GSE50660
cg17319795	0.00418194	GSE50660
cg14059921	0.00418225	GSE50660
cg19273715	0.00418225	GSE50660
cg10654618	0.00418262	GSE50660
cg13319825	0.00418328	GSE50660
cg01052838	0.00418423	GSE50660
cg16120196	0.00418454	GSE50660
cg20660775	0.00418647	GSE50660
cg23996349	0.00418647	GSE50660
cg25023215	0.00418758	GSE50660
cg25591451	0.00418758	GSE50660
cg22990871	0.00418842	GSE50660
cg16094442	0.00418842	GSE50660
cg03022541	0.00418994	GSE50660
cg15515895	0.00418998	GSE50660
cg22361413	0.00419032	GSE50660
cg01324702	0.00419032	GSE50660
cg00554421	0.00419032	GSE50660
cg20995172	0.00419171	GSE50660
cg13208438	0.0041936	GSE50660
cg09905973	0.00419414	GSE50660
cg07670185	0.00419414	GSE50660
cg01035563	0.00419414	GSE50660
cg04864149	0.00419722	GSE50660
cg13078421	0.00419839	GSE50660
cg02951738	0.0041989	GSE50660
cg12684744	0.0041989	GSE50660
cg22596049	0.0041989	GSE50660
cg26121234	0.00420274	GSE50660
cg01310875	0.00420526	GSE50660
cg08675262	0.00420535	GSE50660
cg09116580	0.00420577	GSE50660
cg26145228	0.00420615	GSE50660
cg12753787	0.00420651	GSE50660
cg09852107	0.00420712	GSE50660
cg11902748	0.00420716	GSE50660
cg13984200	0.00420936	GSE50660
cg01083589	0.00420936	GSE50660
cg08087404	0.00420998	GSE50660
cg23595621	0.0042103	GSE50660
cg05924780	0.00421137	GSE50660
cg21231853	0.00421137	GSE50660
cg00266604	0.00421137	GSE50660
cg05490489	0.00421137	GSE50660
cg05937969	0.00421137	GSE50660
cg21176026	0.00421137	GSE50660
cg14297546	0.00421137	GSE50660
cg00660608	0.00421137	GSE50660
cg16391347	0.00421137	GSE50660
cg17929920	0.00421284	GSE50660
cg27582124	0.00421388	GSE50660
cg18425254	0.00421624	GSE50660
cg03000485	0.0042166	GSE50660
cg06471491	0.00421737	GSE50660
cg13991019	0.00421737	GSE50660
cg21031035	0.00421737	GSE50660
cg17017335	0.00421737	GSE50660
cg17022914	0.00421737	GSE50660
cg07751298	0.00421781	GSE50660
cg09033997	0.00421788	GSE50660
cg13170468	0.00421788	GSE50660
cg19703614	0.00421988	GSE50660
cg02793062	0.00422053	GSE50660
cg01804452	0.00422148	GSE50660
cg10350880	0.00422148	GSE50660
cg11086428	0.00422148	GSE50660
cg07327299	0.00422148	GSE50660
cg17128833	0.00422232	GSE50660
cg15420678	0.00422232	GSE50660
cg03923850	0.00422232	GSE50660
cg25841608	0.00422241	GSE50660
cg25671418	0.00422252	GSE50660
cg16289229	0.0042246	GSE50660
cg12716832	0.00422547	GSE50660
cg02863947	0.00422644	GSE50660
cg22343459	0.00422644	GSE50660
cg07920503	0.00422644	GSE50660
cg04613834	0.0042268	GSE50660
cg14249311	0.0042268	GSE50660
cg00045515	0.00422845	GSE50660
cg24837397	0.00422845	GSE50660
cg24626923	0.0042292	GSE50660
cg13770446	0.00422923	GSE50660
cg13389575	0.00422942	GSE50660
cg10716120	0.00423032	GSE50660
cg19496158	0.00423032	GSE50660
cg14275281	0.00423117	GSE50660
cg20623943	0.00423136	GSE50660
cg24085713	0.00423136	GSE50660
cg24225467	0.00423173	GSE50660
cg01911060	0.00423287	GSE50660
cg00730260	0.0042335	GSE50660
cg05384697	0.0042335	GSE50660
cg17678740	0.0042335	GSE50660
cg23157089	0.00423519	GSE50660
cg01436643	0.00423769	GSE50660
cg04304978	0.00423769	GSE50660
cg07989851	0.00423984	GSE50660
cg14892538	0.00424402	GSE50660
cg15016597	0.00424541	GSE50660
cg16039651	0.00424555	GSE50660
cg15652863	0.00424556	GSE50660
cg19544510	0.00424556	GSE50660
cg03348397	0.00424563	GSE50660
cg06225476	0.00424577	GSE50660
cg06059332	0.00424678	GSE50660
cg08514408	0.0042482	GSE50660
cg18787012	0.0042522	GSE50660
cg23955161	0.0042522	GSE50660
cg14120984	0.00425233	GSE50660
cg20843286	0.00425269	GSE50660
cg06162324	0.00425338	GSE50660
cg10588770	0.00425338	GSE50660
cg00982936	0.00425338	GSE50660
cg00391320	0.00425338	GSE50660
cg15599483	0.00425338	GSE50660
cg16176654	0.00425461	GSE50660
cg23429966	0.00425477	GSE50660
cg16143319	0.00425657	GSE50660
cg05917419	0.00425657	GSE50660
cg06032048	0.00425671	GSE50660
cg12627273	0.00425715	GSE50660
cg16167052	0.00425715	GSE50660
cg03548170	0.00425775	GSE50660
cg07601386	0.00426108	GSE50660
cg19351166	0.00426273	GSE50660
cg16963373	0.00426471	GSE50660
cg06212263	0.00426587	GSE50660
cg13007701	0.00426714	GSE50660
cg18961788	0.0042689	GSE50660
cg07132675	0.00427048	GSE50660
cg12209165	0.0042714	GSE50660
cg18471235	0.00427184	GSE50660
cg08707540	0.00427248	GSE50660
cg09985344	0.00427422	GSE50660
cg19008921	0.00427509	GSE50660
cg02979224	0.00427662	GSE50660
cg09478228	0.00427662	GSE50660
cg04621255	0.00427662	GSE50660
cg13523236	0.00427662	GSE50660
cg22447511	0.00427813	GSE50660
cg04153595	0.00427813	GSE50660
cg08572875	0.00427813	GSE50660
cg19470159	0.00427813	GSE50660
cg01928104	0.00427827	GSE50660
cg11361387	0.0042787	GSE50660
cg21293216	0.00427931	GSE50660
cg00577847	0.00427931	GSE50660
cg15022671	0.00427973	GSE50660
cg25597580	0.00428029	GSE50660
cg13100089	0.00428185	GSE50660
cg04603928	0.00428225	GSE50660
cg11413862	0.00428225	GSE50660
cg23689069	0.00428225	GSE50660
cg22210061	0.00428225	GSE50660
cg26836800	0.00428225	GSE50660
cg10215079	0.00428257	GSE50660
cg15211996	0.00428257	GSE50660
cg04514683	0.00428257	GSE50660
cg01792640	0.00428257	GSE50660
cg05547152	0.00428257	GSE50660
cg11961275	0.00428411	GSE50660
cg13698991	0.00428411	GSE50660
cg08097877	0.00428411	GSE50660
cg27409113	0.00428553	GSE50660
cg06624244	0.0042858	GSE50660
cg16313944	0.00428877	GSE50660
cg23409591	0.00428941	GSE50660
cg02072018	0.00428941	GSE50660
cg00157228	0.00429065	GSE50660
cg00251678	0.00429065	GSE50660
cg06613840	0.00429099	GSE50660
cg00547480	0.00429962	GSE50660
cg14269109	0.00430135	GSE50660
cg25161429	0.00430322	GSE50660
cg03648116	0.00430381	GSE50660
cg22548485	0.00430381	GSE50660
cg04800768	0.0043044	GSE50660
cg04120546	0.00430813	GSE50660
cg00994616	0.00430813	GSE50660
cg22502448	0.0043108	GSE50660
cg11475555	0.00431494	GSE50660
cg04922833	0.00431494	GSE50660
cg21253130	0.00431663	GSE50660
cg19324313	0.00431663	GSE50660
cg13282068	0.00431663	GSE50660
cg04022112	0.00431663	GSE50660
cg13488556	0.00431663	GSE50660
cg05841219	0.00431663	GSE50660
cg06885189	0.00431889	GSE50660
cg15407063	0.00431889	GSE50660
cg23676042	0.00431889	GSE50660
cg17114932	0.00431889	GSE50660
cg00360474	0.00431889	GSE50660
cg15912040	0.00432035	GSE50660
cg04543026	0.00432061	GSE50660
cg16467628	0.00432135	GSE50660
cg22992266	0.00432262	GSE50660
cg03876676	0.00432503	GSE50660
cg17825130	0.00432527	GSE50660
cg11858019	0.00432527	GSE50660
cg11324650	0.00432653	GSE50660
cg07602841	0.00432701	GSE50660
cg07060233	0.00432771	GSE50660
cg02642565	0.00432771	GSE50660
cg24837084	0.00432969	GSE50660
cg26152923	0.00433011	GSE50660
cg14559774	0.00433131	GSE50660
cg01698714	0.00433136	GSE50660
cg09227563	0.0043315	GSE50660
cg08328735	0.00433179	GSE50660
cg26593997	0.00433184	GSE50660
cg05283804	0.00433184	GSE50660
cg16539433	0.00433184	GSE50660
cg14570210	0.00433277	GSE50660
cg00622799	0.00433358	GSE50660
cg20640499	0.00433647	GSE50660
cg02018121	0.00433647	GSE50660
cg20430434	0.00433647	GSE50660
cg17173498	0.00433647	GSE50660
cg25885684	0.00433738	GSE50660
cg04938456	0.00434227	GSE50660
cg14717069	0.00434232	GSE50660
cg17534202	0.00434248	GSE50660
cg03464229	0.00434248	GSE50660
cg00681566	0.00434411	GSE50660
cg19311218	0.00434411	GSE50660
cg03199983	0.00434478	GSE50660
cg14305711	0.00434478	GSE50660
cg16416939	0.00434556	GSE50660
cg00052588	0.00434644	GSE50660
cg16505891	0.00434657	GSE50660
cg03665360	0.00434657	GSE50660
cg20553124	0.00434657	GSE50660
cg10190416	0.00434657	GSE50660
cg15730546	0.00434657	GSE50660
cg03888033	0.00434796	GSE50660
cg23037469	0.00434796	GSE50660
cg15643428	0.00434856	GSE50660
cg12737833	0.00434856	GSE50660
cg17246318	0.00434956	GSE50660
cg22192374	0.00434996	GSE50660
cg02089963	0.00435013	GSE50660
cg02666042	0.00435085	GSE50660
cg18340416	0.00435087	GSE50660
cg18001059	0.00435214	GSE50660
cg10514237	0.00435214	GSE50660
cg00619497	0.00435255	GSE50660
cg11016764	0.00435434	GSE50660
cg07379893	0.00435595	GSE50660
cg19188297	0.00435741	GSE50660
cg03532815	0.00435741	GSE50660
cg14325025	0.00435741	GSE50660
cg16304412	0.00435871	GSE50660
cg00210249	0.00435926	GSE50660
cg06715008	0.00436173	GSE50660
cg19470832	0.00436343	GSE50660
cg07453227	0.00436343	GSE50660
cg04869532	0.00436343	GSE50660
cg09508289	0.00436343	GSE50660
cg27340958	0.00436343	GSE50660
cg06970772	0.00436343	GSE50660
cg21559117	0.0043646	GSE50660
cg20116935	0.0043646	GSE50660
cg18714767	0.0043646	GSE50660
cg06304895	0.00436555	GSE50660
cg04915182	0.00436638	GSE50660
cg02351425	0.00436967	GSE50660
cg04573706	0.00436988	GSE50660
cg18362538	0.00436988	GSE50660
cg05596347	0.00436988	GSE50660
cg23499846	0.00437359	GSE50660
cg06756369	0.00437558	GSE50660
cg27639142	0.00437558	GSE50660
cg07981140	0.00437587	GSE50660
cg12812662	0.00437966	GSE50660
cg13826447	0.00437969	GSE50660
cg27203917	0.00438043	GSE50660
cg25745244	0.00438069	GSE50660
ch.X.16035608F	0.00438069	GSE50660
cg23421128	0.00438069	GSE50660
cg13609861	0.00438069	GSE50660
cg24688946	0.00438069	GSE50660
cg10433678	0.00438069	GSE50660
cg06246882	0.00438293	GSE50660
cg17327404	0.00438462	GSE50660
cg18459342	0.0043863	GSE50660
cg15660669	0.00438672	GSE50660
cg14554468	0.00438762	GSE50660
cg07303829	0.00438797	GSE50660
cg10259427	0.00438898	GSE50660
cg16102040	0.00438898	GSE50660
cg23647968	0.00438988	GSE50660
cg11096675	0.00439289	GSE50660
cg09732563	0.00439423	GSE50660
cg16310095	0.00439721	GSE50660
cg14680360	0.00439721	GSE50660
cg14296561	0.00439721	GSE50660
cg02859866	0.00439751	GSE50660
cg12625990	0.00439865	GSE50660
cg07991229	0.00439888	GSE50660
cg21784940	0.00439936	GSE50660
cg25343331	0.00440064	GSE50660
cg17222046	0.0044018	GSE50660
cg01926269	0.0044018	GSE50660
cg01692482	0.0044018	GSE50660
cg03991776	0.00440251	GSE50660
cg22863118	0.00440269	GSE50660
cg14115325	0.00440269	GSE50660
cg03982150	0.00440302	GSE50660
cg02744588	0.00440324	GSE50660
cg15480137	0.00440324	GSE50660
cg04792910	0.00440406	GSE50660
cg04718987	0.00440406	GSE50660
cg02963430	0.00440406	GSE50660
cg14977069	0.00440406	GSE50660
cg17103026	0.00440504	GSE50660
cg01757312	0.0044055	GSE50660
cg13380669	0.00440601	GSE50660
cg27312979	0.00440601	GSE50660
cg14782266	0.00440601	GSE50660
cg15491950	0.00440601	GSE50660
cg02103401	0.00440649	GSE50660
cg17355191	0.00440815	GSE50660
cg13966547	0.00440849	GSE50660
cg24969222	0.00440849	GSE50660
cg17143462	0.00440849	GSE50660
cg26444282	0.00440849	GSE50660
cg09314984	0.00440849	GSE50660
cg13779868	0.00440849	GSE50660
cg04413193	0.00440849	GSE50660
cg00011578	0.00440849	GSE50660
ch.1.4297470F	0.00440849	GSE50660
cg08332212	0.00440849	GSE50660
cg13592022	0.00440849	GSE50660
cg14110030	0.00440853	GSE50660
cg19739468	0.0044093	GSE50660
cg05907260	0.0044115	GSE50660
cg02743070	0.00441219	GSE50660
cg24744557	0.00441386	GSE50660
cg05887047	0.00441423	GSE50660
cg01555705	0.00441609	GSE50660
cg15467148	0.00441756	GSE50660
cg25995212	0.00441799	GSE50660
cg13553498	0.00441893	GSE50660
cg15736978	0.00441893	GSE50660
cg00374229	0.00441956	GSE50660
ch.22.16108507R	0.00441956	GSE50660
cg23766254	0.00441956	GSE50660
cg20721467	0.00441956	GSE50660
cg16011496	0.00441956	GSE50660
cg20457594	0.00441956	GSE50660
cg25520249	0.00442037	GSE50660
cg21821755	0.00442037	GSE50660
cg13944389	0.00442037	GSE50660
cg17787583	0.00442037	GSE50660
cg07399537	0.00442037	GSE50660
cg06512918	0.00442037	GSE50660
cg26230076	0.00442104	GSE50660
cg00810473	0.00442262	GSE50660
cg19757737	0.00442358	GSE50660
cg14737125	0.00442358	GSE50660
cg01868222	0.00442573	GSE50660
cg11048722	0.00442573	GSE50660
cg14060898	0.00442629	GSE50660
cg03649606	0.00442629	GSE50660
cg13973942	0.00442629	GSE50660
cg09389826	0.00442643	GSE50660
cg21293242	0.00442643	GSE50660
cg16001613	0.00442643	GSE50660
cg17696377	0.00442648	GSE50660
cg08305942	0.00442738	GSE50660
cg18353563	0.00442794	GSE50660
cg16710517	0.00442931	GSE50660
cg14496983	0.00442978	GSE50660
cg09825327	0.00443212	GSE50660
cg03387111	0.00443238	GSE50660
cg01138078	0.00443246	GSE50660
cg25941152	0.00443246	GSE50660
cg15955521	0.00443246	GSE50660
cg04176246	0.00443246	GSE50660
cg02557933	0.00443288	GSE50660
cg27494254	0.00443453	GSE50660
cg25894255	0.00443501	GSE50660
cg01436551	0.00443506	GSE50660
cg19457909	0.00443634	GSE50660
cg18889147	0.00443784	GSE50660
cg11750165	0.00443834	GSE50660
cg25064331	0.00443834	GSE50660
cg03053581	0.00444072	GSE50660
cg19575132	0.00444072	GSE50660
cg26002615	0.00444095	GSE50660
cg09262369	0.00444178	GSE50660
cg06952099	0.00444184	GSE50660
cg23624822	0.00444184	GSE50660
cg26974681	0.00444414	GSE50660
cg26355894	0.00444414	GSE50660
cg25625514	0.00444631	GSE50660
cg03686115	0.00444727	GSE50660
cg15753394	0.00444849	GSE50660
cg15407257	0.00444849	GSE50660
cg01579206	0.0044495	GSE50660
cg14175438	0.0044495	GSE50660
cg14081226	0.0044495	GSE50660
cg04012053	0.0044495	GSE50660
cg14284469	0.0044495	GSE50660
cg00786685	0.0044495	GSE50660
cg01788682	0.0044495	GSE50660
cg25265790	0.0044496	GSE50660
cg26238180	0.00444966	GSE50660
cg11314569	0.00445027	GSE50660
cg00547484	0.0044521	GSE50660
cg02603756	0.0044527	GSE50660
cg18305790	0.00445284	GSE50660
cg17305275	0.00445287	GSE50660
cg20848988	0.00445287	GSE50660
cg12890650	0.00445893	GSE50660
cg00662002	0.00445893	GSE50660
cg25745452	0.00445893	GSE50660
cg24597207	0.00445893	GSE50660
cg26261291	0.00445893	GSE50660
cg04399083	0.00445893	GSE50660
cg11616732	0.00445893	GSE50660
cg22036614	0.00445925	GSE50660
cg22271113	0.00445925	GSE50660
cg14752089	0.00446056	GSE50660
cg15240733	0.00446056	GSE50660
cg25377178	0.00446056	GSE50660
cg23247968	0.00446056	GSE50660
cg16269775	0.00446056	GSE50660
cg19767800	0.00446056	GSE50660
cg00782355	0.00446056	GSE50660
cg12985065	0.00446056	GSE50660
cg10043718	0.00446322	GSE50660
cg01370111	0.00446322	GSE50660
cg05895618	0.00446322	GSE50660
cg07805146	0.0044641	GSE50660
cg17740645	0.00446469	GSE50660
cg11534481	0.00446514	GSE50660
cg20015011	0.00446543	GSE50660
cg09027255	0.00446681	GSE50660
cg10503649	0.00446681	GSE50660
cg18810244	0.00446733	GSE50660
cg13193179	0.00447151	GSE50660
cg08966978	0.00447151	GSE50660
cg10876282	0.00447151	GSE50660
cg03310518	0.00447151	GSE50660
cg14167389	0.00447331	GSE50660
cg01091261	0.00447406	GSE50660
cg11183072	0.00447406	GSE50660
cg17593625	0.00447666	GSE50660
cg13050142	0.00447761	GSE50660
cg23105183	0.00447761	GSE50660
cg16156525	0.00447765	GSE50660
cg22937762	0.00447822	GSE50660
cg27381488	0.00447939	GSE50660
cg00085732	0.00448066	GSE50660
cg09182724	0.00448093	GSE50660
cg16950726	0.00448251	GSE50660
cg04726374	0.00448261	GSE50660
cg09484019	0.00448392	GSE50660
cg22229594	0.0044842	GSE50660
cg06493207	0.0044842	GSE50660
cg00336149	0.00448446	GSE50660
cg21846461	0.00448446	GSE50660
cg19191888	0.00448594	GSE50660
cg07810806	0.00448616	GSE50660
cg02770546	0.00448616	GSE50660
cg23989516	0.00448655	GSE50660
cg07305369	0.00448655	GSE50660
cg05296940	0.0044885	GSE50660
cg11372563	0.0044885	GSE50660
cg17095279	0.00448867	GSE50660
cg09154256	0.00448897	GSE50660
cg05844788	0.00448897	GSE50660
cg16591304	0.00449029	GSE50660
cg13796246	0.00449102	GSE50660
cg13378649	0.00449102	GSE50660
cg27333271	0.00449102	GSE50660
cg17064090	0.00449102	GSE50660
cg09789874	0.00449123	GSE50660
cg15182939	0.00449132	GSE50660
cg24527434	0.00449319	GSE50660
cg10214421	0.00449391	GSE50660
cg16225429	0.00449391	GSE50660
cg11707031	0.00449391	GSE50660
cg06416491	0.00449452	GSE50660
cg22814929	0.0044963	GSE50660
cg19645639	0.00449799	GSE50660
cg17883068	0.00449799	GSE50660
cg08892464	0.00449799	GSE50660
cg20249919	0.00449823	GSE50660
cg22037752	0.00449917	GSE50660
cg08239426	0.00450065	GSE50660
cg17215680	0.00450224	GSE50660
cg22846611	0.0045032	GSE50660
cg15372218	0.0045032	GSE50660
cg11492040	0.0045032	GSE50660
cg00233943	0.0045032	GSE50660
cg25085969	0.00450443	GSE50660
cg25288455	0.00450556	GSE50660
cg23915251	0.00450573	GSE50660
cg00495035	0.00450626	GSE50660
cg09283154	0.00450758	GSE50660
cg16627346	0.00451156	GSE50660
cg15765546	0.00451286	GSE50660
cg01438619	0.00451329	GSE50660
cg15221016	0.00451329	GSE50660
cg11168293	0.00451348	GSE50660
cg02006426	0.00451348	GSE50660
cg06583108	0.0045157	GSE50660
cg23112326	0.0045157	GSE50660
cg11802013	0.00451586	GSE50660
cg00705878	0.00451586	GSE50660
cg07026107	0.0045159	GSE50660
cg03934681	0.00451739	GSE50660
cg11572655	0.00451768	GSE50660
cg08289176	0.00451817	GSE50660
cg11802442	0.00451861	GSE50660
cg07853919	0.00451922	GSE50660
cg20931474	0.00451922	GSE50660
cg26860780	0.0045225	GSE50660
cg03467813	0.00452298	GSE50660
cg18988412	0.00452298	GSE50660
cg05552220	0.00452324	GSE50660
cg10502206	0.00452324	GSE50660
cg03966751	0.00452324	GSE50660
cg19802981	0.00452343	GSE50660
cg19857737	0.00452343	GSE50660
cg07047570	0.00452391	GSE50660
cg19640821	0.00452391	GSE50660
cg12072677	0.0045254	GSE50660
cg06868758	0.00452578	GSE50660
cg25278144	0.00452578	GSE50660
cg03158581	0.00452628	GSE50660
cg04804770	0.00452628	GSE50660
cg20994118	0.00452628	GSE50660
cg15468095	0.00452703	GSE50660
cg09563777	0.00452703	GSE50660
cg21591624	0.00452776	GSE50660
cg08953850	0.00452801	GSE50660
cg21619153	0.00452887	GSE50660
cg21322819	0.00453022	GSE50660
cg26578400	0.00453035	GSE50660
cg12581244	0.00453035	GSE50660
cg23112563	0.00453035	GSE50660
cg17142183	0.00453089	GSE50660
cg07060908	0.00453332	GSE50660
cg26388509	0.00453332	GSE50660
cg12550767	0.00453332	GSE50660
cg03296935	0.00453332	GSE50660
cg10623219	0.00453332	GSE50660
cg16846728	0.00453595	GSE50660
cg27286872	0.00453664	GSE50660
cg07886017	0.00453664	GSE50660
cg23413494	0.00453664	GSE50660
cg15073708	0.00453664	GSE50660
cg01618535	0.00453748	GSE50660
cg07107130	0.00453818	GSE50660
cg16849201	0.00453853	GSE50660
cg00118317	0.00454044	GSE50660
cg02693210	0.00454084	GSE50660
cg03716672	0.00454137	GSE50660
cg05385248	0.00454137	GSE50660
cg05784157	0.00454137	GSE50660
cg17219689	0.00454315	GSE50660
cg10758466	0.00454315	GSE50660
cg21389924	0.00454471	GSE50660
cg04170999	0.00454554	GSE50660
cg01537769	0.00454554	GSE50660
cg25983531	0.00454702	GSE50660
cg25764839	0.00454923	GSE50660
cg02907132	0.00454991	GSE50660
cg24504569	0.00454991	GSE50660
cg09797031	0.00454991	GSE50660
cg03447366	0.00454991	GSE50660
cg20565501	0.00454991	GSE50660
cg16480759	0.00454991	GSE50660
cg24995976	0.00454991	GSE50660
cg19736334	0.00454991	GSE50660
cg13433363	0.00454991	GSE50660
cg03470073	0.00454991	GSE50660
cg13174084	0.00455004	GSE50660
cg13139631	0.00455019	GSE50660
cg07714600	0.00455123	GSE50660
cg10849289	0.00455345	GSE50660
cg11920243	0.00455503	GSE50660
cg17322553	0.00455503	GSE50660
cg18399459	0.00455503	GSE50660
cg14906455	0.00455503	GSE50660
cg24585346	0.00455503	GSE50660
cg13916874	0.00455503	GSE50660
cg22009923	0.00455503	GSE50660
cg04048740	0.0045554	GSE50660
cg19771575	0.00455547	GSE50660
cg11303839	0.00455547	GSE50660
cg26732720	0.00455581	GSE50660
cg10372485	0.00455812	GSE50660
cg18089019	0.00455821	GSE50660
cg04650094	0.00455821	GSE50660
cg09265392	0.00455832	GSE50660
cg13482620	0.00456013	GSE50660
cg23547892	0.00456041	GSE50660
cg25733599	0.00456053	GSE50660
cg10712551	0.00456053	GSE50660
cg11806823	0.00456225	GSE50660
cg22309051	0.00456304	GSE50660
cg26585724	0.00456479	GSE50660
cg26897054	0.00456479	GSE50660
cg19241679	0.00456558	GSE50660
cg18082885	0.00456567	GSE50660
cg18467756	0.00456576	GSE50660
cg04212127	0.00456688	GSE50660
cg09504482	0.00456741	GSE50660
cg19472116	0.00456953	GSE50660
cg16205058	0.00457011	GSE50660
cg22609068	0.00457011	GSE50660
cg27225422	0.00457011	GSE50660
cg06173461	0.00457011	GSE50660
cg24845165	0.00457011	GSE50660
cg07079219	0.00457011	GSE50660
cg19448822	0.00457028	GSE50660
cg04994202	0.00457182	GSE50660
cg22425096	0.00457249	GSE50660
cg21242684	0.00457377	GSE50660
cg01905828	0.00457377	GSE50660
cg20387391	0.00457377	GSE50660
cg26490274	0.00457377	GSE50660
cg21457147	0.00457394	GSE50660
cg22887498	0.00457394	GSE50660
cg20712054	0.00457394	GSE50660
cg08729927	0.00457394	GSE50660
cg22676763	0.00457394	GSE50660
cg26740230	0.00457485	GSE50660
cg09010671	0.00457485	GSE50660
cg07937925	0.00457528	GSE50660
cg18881641	0.00457608	GSE50660
cg01381109	0.00457608	GSE50660
cg23878906	0.00457608	GSE50660
cg01203812	0.00457649	GSE50660
cg22750364	0.00457684	GSE50660
cg24791428	0.00457732	GSE50660
cg09417176	0.00457732	GSE50660
cg26345916	0.00457732	GSE50660
cg06735806	0.00457732	GSE50660
cg16101077	0.00457732	GSE50660
cg11237495	0.00457732	GSE50660
cg19236559	0.00457732	GSE50660
cg24352878	0.00457765	GSE50660
cg00350920	0.00457845	GSE50660
cg19935040	0.00457901	GSE50660
cg11604912	0.0045807	GSE50660
cg18942579	0.00458129	GSE50660
cg14424407	0.00458129	GSE50660
cg01944087	0.00458129	GSE50660
cg27094305	0.00458288	GSE50660
cg00668592	0.00458446	GSE50660
cg26486070	0.00458453	GSE50660
cg08061330	0.0045848	GSE50660
cg20312228	0.00458498	GSE50660
cg01676552	0.00458545	GSE50660
cg01309342	0.00458736	GSE50660
cg02464093	0.00458752	GSE50660
cg13077745	0.00458752	GSE50660
cg08021734	0.00458752	GSE50660
cg22634916	0.00458962	GSE50660
cg16321846	0.00459017	GSE50660
cg00078911	0.00459036	GSE50660
cg05405572	0.00459224	GSE50660
cg11573093	0.00459248	GSE50660
cg03843000	0.00459303	GSE50660
cg14818621	0.00459303	GSE50660
cg25281481	0.00459303	GSE50660
cg26138776	0.00459429	GSE50660
cg23956238	0.00459482	GSE50660
cg24523535	0.00459506	GSE50660
cg06200512	0.00459506	GSE50660
cg01317029	0.00459506	GSE50660
cg03473042	0.00459506	GSE50660
cg16555926	0.00459506	GSE50660
cg02417473	0.00459506	GSE50660
cg10677245	0.00459506	GSE50660
cg00073460	0.00459506	GSE50660
cg05990080	0.00459506	GSE50660
cg07171609	0.00459506	GSE50660
cg26478079	0.00459506	GSE50660
cg05042858	0.00459506	GSE50660
cg07337914	0.00459506	GSE50660
cg12100791	0.00459921	GSE50660
cg23965109	0.00460118	GSE50660
cg17573028	0.00460413	GSE50660
cg23441018	0.00460562	GSE50660
cg12815142	0.00460589	GSE50660
cg13110239	0.00460656	GSE50660
cg03649047	0.00460667	GSE50660
cg24917641	0.00460677	GSE50660
cg07027119	0.00460815	GSE50660
cg13187849	0.00460856	GSE50660
cg12702615	0.00461027	GSE50660
cg11465404	0.00461065	GSE50660
cg25976772	0.0046114	GSE50660
cg19216204	0.0046118	GSE50660
cg21656685	0.0046118	GSE50660
cg15011837	0.0046118	GSE50660
cg20612299	0.0046118	GSE50660
cg22961814	0.00461243	GSE50660
cg26431018	0.00461246	GSE50660
cg17560006	0.00461258	GSE50660
cg17729694	0.00461465	GSE50660
cg21508713	0.00461474	GSE50660
cg00769915	0.00461624	GSE50660
cg00727586	0.00461735	GSE50660
cg06927323	0.00461735	GSE50660
cg17731079	0.00461735	GSE50660
cg07645980	0.00461895	GSE50660
cg03079366	0.00461921	GSE50660
cg09635994	0.00462311	GSE50660
cg01197891	0.00462365	GSE50660
cg01528830	0.00462552	GSE50660
cg08450501	0.00462552	GSE50660
cg00323842	0.00462552	GSE50660
cg02940661	0.00462649	GSE50660
cg04526104	0.00462777	GSE50660
cg15922611	0.00462777	GSE50660
cg26661640	0.00462911	GSE50660
cg06673956	0.0046293	GSE50660
cg05113000	0.0046293	GSE50660
cg09896340	0.0046293	GSE50660
cg25180248	0.0046293	GSE50660
cg26644885	0.0046293	GSE50660
cg05308792	0.0046293	GSE50660
cg00735843	0.00463033	GSE50660
cg10907912	0.00463033	GSE50660
cg25107522	0.00463033	GSE50660
cg20171451	0.00463033	GSE50660
cg11226562	0.00463241	GSE50660
cg11052081	0.00463252	GSE50660
cg25617100	0.00463269	GSE50660
cg14362925	0.00463269	GSE50660
cg14764792	0.00463283	GSE50660
cg16370645	0.00463283	GSE50660
cg11983245	0.00463283	GSE50660
cg09889997	0.00463405	GSE50660
cg02423080	0.00463405	GSE50660
cg10899668	0.00463503	GSE50660
cg07561554	0.00463563	GSE50660
cg03766407	0.00463829	GSE50660
cg18608725	0.00464018	GSE50660
cg02211741	0.00464018	GSE50660
cg11463271	0.00464018	GSE50660
cg16295401	0.00464115	GSE50660
cg02033647	0.00464115	GSE50660
cg24695972	0.00464157	GSE50660
cg24461063	0.00464157	GSE50660
cg01963374	0.00464157	GSE50660
cg01004363	0.00464175	GSE50660
cg27277081	0.00464333	GSE50660
cg08061902	0.00464333	GSE50660
cg04454237	0.00464333	GSE50660
cg04184019	0.00464418	GSE50660
cg15934994	0.00464436	GSE50660
cg27142203	0.00464436	GSE50660
cg07954885	0.00464607	GSE50660
cg14539393	0.00464629	GSE50660
cg08818130	0.00464711	GSE50660
cg13514050	0.00464711	GSE50660
cg05657208	0.00464902	GSE50660
cg10925991	0.00464902	GSE50660
cg14549973	0.00464902	GSE50660
cg15742777	0.00464905	GSE50660
cg09031938	0.00464981	GSE50660
cg10467022	0.00464981	GSE50660
cg00796360	0.00465061	GSE50660
cg20988960	0.00465061	GSE50660
cg01065748	0.00465061	GSE50660
cg09039672	0.00465061	GSE50660
cg06400319	0.00465061	GSE50660
ch.7.125108021R	0.0046514	GSE50660
cg02650017	0.00465157	GSE50660
cg25260426	0.00465198	GSE50660
cg15408640	0.00465237	GSE50660
cg18026235	0.00465237	GSE50660
cg10701253	0.00465237	GSE50660
cg08231648	0.00465268	GSE50660
cg20172724	0.00465288	GSE50660
cg05742308	0.00465323	GSE50660
cg21012139	0.00465361	GSE50660
cg01716499	0.00465405	GSE50660
cg16844053	0.00465502	GSE50660
cg05775980	0.00465502	GSE50660
cg09944171	0.00465544	GSE50660
cg06385584	0.00465568	GSE50660
cg04086928	0.00465849	GSE50660
cg20113824	0.00465928	GSE50660
cg00007324	0.00465928	GSE50660
cg24961523	0.00465928	GSE50660
cg01910639	0.00465928	GSE50660
cg00004562	0.00465982	GSE50660
cg01378515	0.00466248	GSE50660
cg16137250	0.00466248	GSE50660
cg06418113	0.00466248	GSE50660
cg23252243	0.00466288	GSE50660
cg22227433	0.00466543	GSE50660
cg20526432	0.00466702	GSE50660
cg09045552	0.0046674	GSE50660
cg16881960	0.0046674	GSE50660
cg20718727	0.00466765	GSE50660
cg02155655	0.00466765	GSE50660
cg27294582	0.00466792	GSE50660
cg26676129	0.00466815	GSE50660
cg20263826	0.00466815	GSE50660
cg25359908	0.00466815	GSE50660
cg09182455	0.00467028	GSE50660
cg08738722	0.00467336	GSE50660
cg13811955	0.00467336	GSE50660
cg16378015	0.00467356	GSE50660
cg07234097	0.00467356	GSE50660
cg07205791	0.0046748	GSE50660
cg26157270	0.0046748	GSE50660
cg22950163	0.00467488	GSE50660
cg04222159	0.00467521	GSE50660
cg07511008	0.00467607	GSE50660
cg08500171	0.00467897	GSE50660
cg27081973	0.00468051	GSE50660
cg05850338	0.00468367	GSE50660
cg13535718	0.00468367	GSE50660
cg01807619	0.00468367	GSE50660
cg16696536	0.004684	GSE50660
cg00028429	0.00468468	GSE50660
cg23008825	0.00468468	GSE50660
cg05262436	0.00468489	GSE50660
cg15226659	0.00468569	GSE50660
cg04234597	0.00468577	GSE50660
cg25018357	0.00468577	GSE50660
cg25832796	0.00468721	GSE50660
cg13844011	0.00468751	GSE50660
cg21230565	0.00468751	GSE50660
cg16996281	0.00469026	GSE50660
cg01837375	0.00469026	GSE50660
cg07939567	0.00469026	GSE50660
cg02711608	0.00469108	GSE50660
cg10042532	0.00469108	GSE50660
cg00713214	0.00469108	GSE50660
cg02743674	0.00469331	GSE50660
cg18190310	0.00469379	GSE50660
cg05363350	0.0046944	GSE50660
cg04848957	0.0046944	GSE50660
cg20135307	0.00469484	GSE50660
cg02497019	0.0046969	GSE50660
cg03921179	0.00469708	GSE50660
cg02540736	0.00469708	GSE50660
cg10366093	0.00469708	GSE50660
cg06893069	0.00469722	GSE50660
cg08534327	0.00469722	GSE50660
cg05790960	0.00469722	GSE50660
cg00612751	0.00469722	GSE50660
cg07610822	0.0046982	GSE50660
cg05135158	0.00469879	GSE50660
cg09800500	0.00469966	GSE50660
cg24858066	0.00470239	GSE50660
cg06185789	0.00470263	GSE50660
cg14972155	0.00470441	GSE50660
cg01255913	0.00470468	GSE50660
cg06091094	0.0047049	GSE50660
cg15858166	0.0047049	GSE50660
cg12446088	0.0047049	GSE50660
cg03549856	0.00470539	GSE50660
cg15720267	0.00470563	GSE50660
cg18333690	0.00470589	GSE50660
cg02500883	0.00470589	GSE50660
cg24756435	0.00470589	GSE50660
cg19934366	0.00470589	GSE50660
cg24356473	0.00470603	GSE50660
cg00474657	0.00470607	GSE50660
cg09664554	0.00470607	GSE50660
cg00537820	0.00470607	GSE50660
cg08621473	0.00470714	GSE50660
cg07577121	0.0047087	GSE50660
cg08060645	0.0047087	GSE50660
cg08416875	0.0047087	GSE50660
cg07083513	0.00471012	GSE50660
cg23243867	0.0047113	GSE50660
cg20133901	0.00471145	GSE50660
cg01565130	0.00471148	GSE50660
cg06772221	0.00471172	GSE50660
cg24256211	0.00471181	GSE50660
cg13487185	0.00471302	GSE50660
cg18394533	0.00471302	GSE50660
cg14495953	0.00471302	GSE50660
cg27427234	0.00471302	GSE50660
cg10213762	0.00471302	GSE50660
cg02363960	0.00471302	GSE50660
cg07072463	0.00471302	GSE50660
cg07014673	0.00471302	GSE50660
cg14817906	0.00471348	GSE50660
cg05457563	0.00471348	GSE50660
cg13927756	0.00471415	GSE50660
cg03198066	0.00471416	GSE50660
cg04368664	0.004716	GSE50660
cg20029881	0.004716	GSE50660
cg01087419	0.004716	GSE50660
cg21108554	0.004716	GSE50660
cg01569709	0.004716	GSE50660
cg09690072	0.004716	GSE50660
cg26853442	0.00471728	GSE50660
cg23855030	0.00471762	GSE50660
cg04247720	0.00471835	GSE50660
cg04637429	0.00471835	GSE50660
cg26582457	0.00471898	GSE50660
cg16577823	0.00471898	GSE50660
cg23540819	0.00472276	GSE50660
cg19865412	0.00472276	GSE50660
cg21831481	0.00472696	GSE50660
cg11363527	0.0047279	GSE50660
cg26075417	0.00472916	GSE50660
cg15739904	0.0047297	GSE50660
cg16101008	0.0047297	GSE50660
cg19178081	0.0047297	GSE50660
cg21010753	0.00473038	GSE50660
cg01822624	0.00473038	GSE50660
cg22130673	0.00473038	GSE50660
cg04519916	0.00473072	GSE50660
cg02503850	0.00473261	GSE50660
cg00176111	0.00473269	GSE50660
cg23828635	0.00473351	GSE50660
cg16125725	0.00473436	GSE50660
cg03234702	0.00473481	GSE50660
cg23007574	0.00473746	GSE50660
cg19159404	0.00473746	GSE50660
cg15631966	0.00473847	GSE50660
cg02911509	0.00473847	GSE50660
cg07357314	0.00473847	GSE50660
cg09994756	0.00473847	GSE50660
cg00107046	0.00473878	GSE50660
cg23867673	0.00473878	GSE50660
cg10962166	0.00473942	GSE50660
cg25072666	0.00473942	GSE50660
cg08961793	0.00474073	GSE50660
cg24203960	0.00474199	GSE50660
cg04957628	0.00474316	GSE50660
cg04881228	0.00474316	GSE50660
cg01778622	0.0047434	GSE50660
cg03387066	0.00474369	GSE50660
cg26808852	0.00474398	GSE50660
cg15700006	0.0047444	GSE50660
cg15168816	0.00474477	GSE50660
cg01751188	0.00474749	GSE50660
cg27501458	0.0047482	GSE50660
cg15529727	0.00474832	GSE50660
cg09540676	0.00474849	GSE50660
cg06752594	0.00474849	GSE50660
ch.1.156669547F	0.004749	GSE50660
cg16942327	0.004749	GSE50660
cg02880380	0.00474944	GSE50660
cg22582392	0.00474944	GSE50660
cg22824738	0.00474944	GSE50660
cg21932231	0.00475099	GSE50660
cg19092045	0.00475247	GSE50660
cg09450835	0.00475434	GSE50660
cg14556256	0.0047549	GSE50660
cg08821669	0.0047549	GSE50660
cg19875936	0.00475611	GSE50660
cg18637291	0.00475611	GSE50660
cg05322500	0.00475611	GSE50660
cg07034315	0.00475611	GSE50660
cg21401879	0.00475659	GSE50660
cg16200531	0.00475659	GSE50660
cg04265051	0.00475659	GSE50660
cg07285167	0.00475659	GSE50660
cg03287527	0.00475659	GSE50660
cg00483562	0.00475659	GSE50660
cg13575252	0.00475659	GSE50660
cg00060320	0.00475659	GSE50660
cg04733744	0.00475659	GSE50660
cg20666019	0.00475659	GSE50660
cg16145235	0.00475659	GSE50660
cg15255390	0.00475659	GSE50660
cg19850333	0.00475841	GSE50660
cg03689054	0.00475841	GSE50660
cg14636164	0.00475841	GSE50660
cg20310631	0.00475876	GSE50660
cg04779640	0.00475891	GSE50660
cg24729617	0.00475897	GSE50660
cg15485101	0.00475897	GSE50660
cg13307782	0.00475934	GSE50660
cg14729980	0.00476078	GSE50660
cg03711125	0.00476078	GSE50660
cg20427378	0.00476112	GSE50660
cg19545560	0.00476153	GSE50660
cg18467645	0.00476313	GSE50660
cg09394453	0.0047649	GSE50660
cg19211934	0.00476782	GSE50660
cg13382596	0.00476798	GSE50660
cg14204791	0.00476884	GSE50660
cg17580045	0.00477042	GSE50660
cg15660077	0.00477079	GSE50660
cg22213193	0.00477087	GSE50660
cg16737267	0.00477139	GSE50660
cg21990700	0.00477147	GSE50660
cg16620766	0.00477165	GSE50660
cg11752430	0.00477207	GSE50660
cg07010075	0.00477281	GSE50660
cg00250483	0.00477281	GSE50660
cg09181104	0.00477281	GSE50660
cg09858604	0.00477365	GSE50660
cg12439232	0.00477372	GSE50660
cg17144149	0.00477541	GSE50660
cg03616030	0.0047756	GSE50660
cg12024190	0.00477618	GSE50660
cg06903818	0.00477649	GSE50660
cg22629515	0.00477741	GSE50660
cg25658641	0.00477741	GSE50660
cg15613014	0.00477741	GSE50660
cg00435173	0.00477741	GSE50660
cg21513991	0.00477741	GSE50660
cg19966328	0.00477816	GSE50660
cg23683497	0.00477859	GSE50660
cg14603886	0.00478198	GSE50660
cg02507889	0.00478198	GSE50660
cg21005412	0.00478427	GSE50660
cg10994870	0.00478437	GSE50660
cg00455467	0.00478437	GSE50660
cg11690884	0.00478478	GSE50660
cg15233131	0.00478532	GSE50660
cg15859311	0.00478532	GSE50660
cg09669874	0.00478532	GSE50660
cg24937685	0.00478532	GSE50660
cg01314488	0.00478538	GSE50660
cg17208953	0.00478538	GSE50660
cg13520394	0.00478538	GSE50660
cg19954205	0.00478538	GSE50660
cg13502395	0.00478538	GSE50660
cg10147462	0.00478538	GSE50660
cg19687152	0.00478538	GSE50660
cg02182592	0.00478538	GSE50660
cg07809182	0.00478538	GSE50660
cg13545717	0.00478538	GSE50660
cg07349136	0.00478691	GSE50660
cg12245206	0.00478789	GSE50660
cg23916646	0.00478789	GSE50660
cg10453365	0.00478789	GSE50660
cg04129469	0.00478796	GSE50660
cg04112845	0.00478822	GSE50660
cg04629204	0.00478822	GSE50660
cg27583655	0.00478861	GSE50660
cg08130912	0.00478948	GSE50660
cg08449855	0.00478948	GSE50660
cg17362434	0.00478948	GSE50660
cg26027776	0.00479126	GSE50660
cg02644798	0.00479142	GSE50660
cg16674467	0.00479281	GSE50660
cg11662609	0.00479558	GSE50660
cg03407228	0.00479558	GSE50660
cg19716542	0.00479558	GSE50660
cg24640561	0.00479558	GSE50660
cg09109411	0.00479623	GSE50660
cg00057663	0.00479647	GSE50660
cg07428959	0.00479738	GSE50660
cg08548748	0.00479738	GSE50660
cg17261040	0.00479893	GSE50660
cg17285397	0.00479893	GSE50660
cg18075666	0.00479893	GSE50660
cg19464524	0.00479893	GSE50660
cg08583507	0.00480379	GSE50660
cg12550496	0.00480379	GSE50660
cg13209113	0.00480497	GSE50660
cg16872898	0.00480602	GSE50660
cg03362494	0.00480736	GSE50660
cg16926102	0.00480817	GSE50660
cg14535531	0.00480839	GSE50660
cg13314614	0.00480954	GSE50660
cg07782744	0.00480955	GSE50660
cg16255280	0.00480963	GSE50660
cg03757250	0.00481062	GSE50660
cg08966624	0.00481062	GSE50660
cg06100161	0.00481099	GSE50660
cg11736739	0.00481099	GSE50660
cg18025831	0.00481099	GSE50660
cg10197057	0.00481189	GSE50660
cg12512039	0.00481197	GSE50660
cg02181920	0.00481356	GSE50660
cg24579705	0.00481361	GSE50660
cg10925364	0.00481553	GSE50660
cg02402843	0.00481553	GSE50660
cg19298821	0.00481553	GSE50660
cg17105014	0.00481601	GSE50660
cg10369444	0.0048164	GSE50660
cg06437052	0.0048164	GSE50660
cg06647360	0.00481715	GSE50660
cg25433624	0.00482052	GSE50660
cg25473910	0.00482052	GSE50660
ch.8.2327632F	0.00482361	GSE50660
cg02372225	0.00482363	GSE50660
cg22911462	0.00482363	GSE50660
cg03534326	0.00482547	GSE50660
cg02601626	0.00482547	GSE50660
cg22988346	0.00482662	GSE50660
cg19565594	0.00482874	GSE50660
cg08464177	0.00482879	GSE50660
cg25146557	0.00483042	GSE50660
cg16631022	0.00483324	GSE50660
cg23152885	0.00483652	GSE50660
cg16257983	0.00483652	GSE50660
cg13337865	0.00483772	GSE50660
cg02370734	0.00483861	GSE50660
cg05380570	0.00484218	GSE50660
cg17526462	0.00484255	GSE50660
cg09635954	0.00484255	GSE50660
cg05523449	0.00484279	GSE50660
cg16012478	0.00484386	GSE50660
cg02984314	0.00484386	GSE50660
cg17954373	0.00484631	GSE50660
cg23212590	0.00484735	GSE50660
cg02071243	0.00484809	GSE50660
cg23547656	0.00484812	GSE50660
cg13784312	0.00484843	GSE50660
cg12474798	0.00484989	GSE50660
cg13702421	0.00485027	GSE50660
cg17142723	0.00485083	GSE50660
cg06760238	0.00485219	GSE50660
cg08575883	0.00485219	GSE50660
cg10734448	0.00485344	GSE50660
cg26227957	0.00485344	GSE50660
cg03333757	0.00485344	GSE50660
cg25310081	0.00485347	GSE50660
cg03628274	0.00485347	GSE50660
cg15315493	0.00485498	GSE50660
cg09262171	0.00485581	GSE50660
cg14278057	0.00485582	GSE50660
cg22231908	0.00485641	GSE50660
cg14284809	0.00485641	GSE50660
cg22839093	0.00485955	GSE50660
cg06166809	0.0048606	GSE50660
cg04233747	0.00486117	GSE50660
cg02100381	0.00486214	GSE50660
cg03319695	0.00486345	GSE50660
cg21199495	0.00486407	GSE50660
cg03214931	0.00486407	GSE50660
cg12886731	0.00486423	GSE50660
cg08638999	0.00486634	GSE50660
cg19982668	0.00486729	GSE50660
cg14416302	0.00487074	GSE50660
cg12527175	0.00487074	GSE50660
cg15963913	0.00487074	GSE50660
cg16179607	0.00487074	GSE50660
cg13546736	0.00487246	GSE50660
cg01381846	0.00487246	GSE50660
cg00928816	0.00487394	GSE50660
cg05798627	0.00487394	GSE50660
cg08873568	0.00487544	GSE50660
cg09885664	0.00487544	GSE50660
cg17606155	0.00487544	GSE50660
cg16775460	0.00487544	GSE50660
cg11429969	0.00487556	GSE50660
cg21248305	0.00487556	GSE50660
cg19050892	0.00487556	GSE50660
cg20062681	0.00487556	GSE50660
cg26566236	0.00487556	GSE50660
cg20867475	0.00487556	GSE50660
cg20341384	0.00487585	GSE50660
cg14962159	0.00487724	GSE50660
cg26331991	0.00487724	GSE50660
cg19321018	0.00487724	GSE50660
cg27534281	0.00487975	GSE50660
cg10460813	0.00488082	GSE50660
cg04864640	0.00488106	GSE50660
cg08736813	0.00488377	GSE50660
cg16137995	0.00488377	GSE50660
cg13832059	0.00488377	GSE50660
cg06392241	0.00488377	GSE50660
cg04608317	0.0048839	GSE50660
cg03626208	0.0048839	GSE50660
cg05034124	0.00488419	GSE50660
cg27366162	0.00488504	GSE50660
cg17909385	0.00488509	GSE50660
cg03469077	0.00488554	GSE50660
cg07032359	0.00488561	GSE50660
cg06984764	0.00488596	GSE50660
cg08058156	0.00488596	GSE50660
cg15601719	0.00488609	GSE50660
cg15800421	0.00488655	GSE50660
cg05166684	0.00488855	GSE50660
cg27304533	0.00488855	GSE50660
cg04964031	0.00488971	GSE50660
cg22667358	0.00488971	GSE50660
cg07872276	0.00489009	GSE50660
cg24898863	0.00489045	GSE50660
cg01882426	0.00489124	GSE50660
cg19855470	0.00489124	GSE50660
cg18159802	0.00489124	GSE50660
cg05593667	0.00489124	GSE50660
cg20382695	0.00489892	GSE50660
cg22481253	0.00489943	GSE50660
cg22424746	0.00489943	GSE50660
cg11211259	0.00489943	GSE50660
cg13598358	0.00490165	GSE50660
cg13868165	0.00490378	GSE50660
cg18718844	0.00490454	GSE50660
cg02980033	0.00490463	GSE50660
cg17588096	0.00490595	GSE50660
cg03469129	0.0049061	GSE50660
cg25245192	0.0049061	GSE50660
cg21308809	0.00490624	GSE50660
cg15868105	0.00490646	GSE50660
cg19191560	0.00490646	GSE50660
cg14875394	0.00490646	GSE50660
cg06791979	0.00490688	GSE50660
cg04514868	0.00490863	GSE50660
cg01344787	0.00490957	GSE50660
cg05228408	0.00491016	GSE50660
cg23951927	0.00491039	GSE50660
cg24817003	0.0049119	GSE50660
cg19651192	0.00491259	GSE50660
cg13335769	0.00491259	GSE50660
cg26154342	0.00491259	GSE50660
cg24766109	0.00491278	GSE50660
cg04130163	0.00491642	GSE50660
cg09942424	0.00491642	GSE50660
cg13575205	0.0049172	GSE50660
cg22535679	0.00491865	GSE50660
cg06459104	0.00491865	GSE50660
cg15834037	0.00491865	GSE50660
cg04208329	0.00491865	GSE50660
cg23588161	0.00491865	GSE50660
cg09509365	0.00491888	GSE50660
cg21357291	0.00491888	GSE50660
cg16789540	0.00491888	GSE50660
cg20431135	0.0049198	GSE50660
cg09678340	0.00491997	GSE50660
cg21964466	0.00492032	GSE50660
cg26834993	0.00492328	GSE50660
cg23509889	0.00492403	GSE50660
cg14263779	0.00492403	GSE50660
cg21776583	0.00492403	GSE50660
cg07279070	0.00492403	GSE50660
cg06504162	0.00492494	GSE50660
cg13093774	0.00492609	GSE50660
cg10742523	0.00492636	GSE50660
cg07805959	0.00492636	GSE50660
cg08755743	0.00492805	GSE50660
cg02590486	0.00492838	GSE50660
cg24699519	0.00492918	GSE50660
cg26527984	0.00492934	GSE50660
cg01741626	0.00492949	GSE50660
cg01676996	0.0049296	GSE50660
cg26333317	0.00492999	GSE50660
cg13606255	0.00493043	GSE50660
cg05583921	0.00493067	GSE50660
cg11163179	0.00493108	GSE50660
cg04266152	0.00493222	GSE50660
cg25262548	0.00493254	GSE50660
cg03953828	0.00493415	GSE50660
cg05374654	0.00493455	GSE50660
cg04548722	0.0049347	GSE50660
cg26001590	0.0049347	GSE50660
cg16100392	0.0049347	GSE50660
cg23962380	0.0049347	GSE50660
cg08776109	0.0049347	GSE50660
cg02076939	0.0049347	GSE50660
cg21834063	0.0049347	GSE50660
cg00941912	0.0049347	GSE50660
cg23235069	0.0049347	GSE50660
cg12229082	0.00493486	GSE50660
cg17652291	0.00493486	GSE50660
cg04203950	0.00493773	GSE50660
cg13645078	0.00493832	GSE50660
cg23701012	0.00493832	GSE50660
cg07744502	0.00493999	GSE50660
cg13329242	0.00493999	GSE50660
cg18829162	0.00494055	GSE50660
cg06198069	0.00494055	GSE50660
cg16895814	0.00494055	GSE50660
cg04703476	0.00494055	GSE50660
cg11969556	0.00494055	GSE50660
cg24605090	0.00494438	GSE50660
cg10115320	0.00494631	GSE50660
cg21573263	0.00494631	GSE50660
cg02105377	0.00494631	GSE50660
cg18324583	0.00494631	GSE50660
cg24344406	0.00494634	GSE50660
cg19966063	0.00494662	GSE50660
cg10589851	0.00494662	GSE50660
cg12298321	0.00494662	GSE50660
cg01341130	0.00494662	GSE50660
cg21938521	0.00494722	GSE50660
cg08903019	0.00495182	GSE50660
cg01420491	0.00495334	GSE50660
cg13353015	0.00495365	GSE50660
cg04298953	0.00495365	GSE50660
cg04918770	0.00495365	GSE50660
cg21543123	0.00495371	GSE50660
cg03437687	0.00495371	GSE50660
cg06881432	0.00495391	GSE50660
cg00725426	0.00495407	GSE50660
cg18818484	0.00495469	GSE50660
cg05318454	0.00495469	GSE50660
cg02184819	0.00495469	GSE50660
cg00721193	0.00495469	GSE50660
cg20534570	0.00495482	GSE50660
cg20766179	0.00495639	GSE50660
cg01907098	0.00495687	GSE50660
cg14647287	0.00495775	GSE50660
cg13777609	0.00495812	GSE50660
cg06030362	0.00495812	GSE50660
cg13226328	0.00495812	GSE50660
cg02882375	0.00495816	GSE50660
cg14008834	0.00495871	GSE50660
cg12542584	0.00495942	GSE50660
cg09994323	0.0049598	GSE50660
cg17542296	0.00496061	GSE50660
cg26257177	0.00496128	GSE50660
cg27276395	0.00496128	GSE50660
cg16717225	0.00496128	GSE50660
cg00291316	0.00496128	GSE50660
cg22107533	0.00496128	GSE50660
cg05862438	0.00496263	GSE50660
cg03688324	0.00496266	GSE50660
cg16270493	0.00496366	GSE50660
cg21981144	0.00496502	GSE50660
cg10359333	0.00496502	GSE50660
cg03910874	0.00496502	GSE50660
cg07981845	0.0049652	GSE50660
cg22665383	0.00496561	GSE50660
cg03778373	0.00496561	GSE50660
cg17340548	0.00496571	GSE50660
cg10605015	0.00496571	GSE50660
cg12575674	0.00496626	GSE50660
cg14617302	0.00496626	GSE50660
cg08155953	0.00496922	GSE50660
cg15901963	0.00496939	GSE50660
cg03747304	0.00496974	GSE50660
cg23127183	0.00497121	GSE50660
cg11589532	0.0049718	GSE50660
cg24544798	0.00497183	GSE50660
cg19701828	0.0049719	GSE50660
cg11216536	0.00497406	GSE50660
cg27221334	0.00497406	GSE50660
cg00099519	0.00497748	GSE50660
cg05347158	0.00497748	GSE50660
cg27157122	0.00497787	GSE50660
cg00452079	0.00497787	GSE50660
cg13540960	0.00497787	GSE50660
cg07099407	0.00497928	GSE50660
cg18603538	0.00498001	GSE50660
cg14209793	0.0049803	GSE50660
cg07474797	0.00498504	GSE50660
cg15677434	0.00498659	GSE50660
cg13561409	0.00498696	GSE50660
cg01586952	0.00498705	GSE50660
cg10182243	0.00498965	GSE50660
cg00095678	0.00499238	GSE50660
cg02931398	0.00499316	GSE50660
cg11783264	0.00499548	GSE50660
cg16053677	0.00499587	GSE50660
cg10409230	0.00499587	GSE50660
cg25230363	0.00499782	GSE50660
cg11934819	0.00499782	GSE50660
cg06895313	0.00499782	GSE50660
cg23815462	0.00499782	GSE50660
cg05353481	0.00499782	GSE50660
cg24289821	0.00499782	GSE50660
cg20217449	0.00499782	GSE50660
cg06406893	0.00499782	GSE50660
cg14029663	0.00499782	GSE50660
cg02971262	0.00499803	GSE50660
cg08787837	0.0049993	GSE50660
cg27312916	0.00500087	GSE50660
cg08830553	0.00500087	GSE50660
cg19732625	0.00500087	GSE50660
cg19694957	0.00500087	GSE50660
cg04495993	0.00500181	GSE50660
cg15777335	0.00500486	GSE50660
cg19611817	0.00500697	GSE50660
cg14995562	0.00500718	GSE50660
cg19024296	0.00500718	GSE50660
cg03036064	0.00500718	GSE50660
cg00058026	0.00500763	GSE50660
cg00156072	0.00501046	GSE50660
cg01840333	0.00501197	GSE50660
cg15444387	0.00501197	GSE50660
cg17802949	0.00501348	GSE50660
cg05320183	0.00501609	GSE50660
cg15903956	0.00501609	GSE50660
cg07762402	0.0050181	GSE50660
cg15805567	0.00501835	GSE50660
cg03094377	0.00501897	GSE50660
cg24809958	0.00502247	GSE50660
cg18817246	0.00502247	GSE50660
cg26387667	0.00502247	GSE50660
cg15283967	0.00502247	GSE50660
cg25950548	0.00502247	GSE50660
cg03862225	0.00502247	GSE50660
cg22456539	0.00502415	GSE50660
cg03076945	0.00502415	GSE50660
cg14495458	0.00502469	GSE50660
cg00384210	0.00502476	GSE50660
cg14619949	0.00502476	GSE50660
cg08298946	0.00502697	GSE50660
cg23178069	0.00502697	GSE50660
cg19764540	0.00502748	GSE50660
cg25432696	0.00502851	GSE50660
cg06839148	0.00502851	GSE50660
cg02483910	0.00502851	GSE50660
cg24686270	0.00502889	GSE50660
cg08284151	0.00502961	GSE50660
cg22602513	0.0050305	GSE50660
cg17439967	0.0050305	GSE50660
cg10207745	0.00503094	GSE50660
cg18565809	0.00503152	GSE50660
cg22732432	0.00503328	GSE50660
cg06770735	0.00503343	GSE50660
cg12518775	0.00503449	GSE50660
cg16527041	0.00503449	GSE50660
cg02801359	0.00503449	GSE50660
cg02418909	0.00503479	GSE50660
cg10325088	0.00503479	GSE50660
cg00911446	0.00503479	GSE50660
cg16865047	0.00503479	GSE50660
cg27103591	0.00503479	GSE50660
cg03186004	0.00503479	GSE50660
cg12271797	0.00503479	GSE50660
cg04113258	0.00503479	GSE50660
cg14646548	0.00503635	GSE50660
cg13796823	0.00503665	GSE50660
cg07179556	0.00503715	GSE50660
cg03157395	0.00503769	GSE50660
cg20700731	0.00503779	GSE50660
cg08400424	0.00503868	GSE50660
cg11723713	0.00503912	GSE50660
cg02753511	0.00504042	GSE50660
cg26270695	0.00504047	GSE50660
cg15981982	0.00504095	GSE50660
cg09789239	0.00504095	GSE50660
cg17665505	0.00504196	GSE50660
cg04266383	0.00504196	GSE50660
cg12582959	0.00504253	GSE50660
cg20372690	0.00504342	GSE50660
cg24379915	0.00504342	GSE50660
cg07598755	0.00504342	GSE50660
cg04532906	0.00504527	GSE50660
cg18688062	0.00504687	GSE50660
cg16533336	0.00504704	GSE50660
cg19086488	0.00504732	GSE50660
cg13635455	0.00504732	GSE50660
cg03404339	0.00504732	GSE50660
cg00062282	0.00504732	GSE50660
cg13451733	0.00504821	GSE50660
cg26701266	0.00505259	GSE50660
cg11937241	0.00505259	GSE50660
cg12881453	0.00505274	GSE50660
cg17693222	0.00505274	GSE50660
cg15244874	0.00505274	GSE50660
cg07959068	0.00505274	GSE50660
cg07813622	0.00505436	GSE50660
cg15676040	0.0050563	GSE50660
cg27333274	0.00505652	GSE50660
cg17686236	0.00505722	GSE50660
cg10519389	0.00505722	GSE50660
cg02866761	0.00505722	GSE50660
cg22612765	0.00505767	GSE50660
cg18486815	0.00505885	GSE50660
cg09294629	0.00505921	GSE50660
cg17550009	0.00505921	GSE50660
cg03062944	0.00505976	GSE50660
cg06737907	0.00505976	GSE50660
cg04059188	0.00506073	GSE50660
cg27518892	0.00506195	GSE50660
cg19549232	0.00506195	GSE50660
cg20892919	0.00506212	GSE50660
cg27456885	0.00506212	GSE50660
cg12514654	0.00506286	GSE50660
cg06444755	0.00506421	GSE50660
cg04768764	0.00506456	GSE50660
cg02622209	0.00506505	GSE50660
cg06849960	0.00506544	GSE50660
cg14053590	0.00506938	GSE50660
cg16853770	0.00507023	GSE50660
cg23709172	0.00507055	GSE50660
cg27186011	0.00507227	GSE50660
cg15469709	0.00507227	GSE50660
cg19667813	0.00507404	GSE50660
cg10179045	0.00507422	GSE50660
cg25394572	0.00507422	GSE50660
cg13459209	0.00507566	GSE50660
cg15818632	0.00507604	GSE50660
cg14440664	0.00507733	GSE50660
cg04671541	0.00507896	GSE50660
cg12219307	0.00508013	GSE50660
cg22605303	0.00508156	GSE50660
cg09035101	0.00508277	GSE50660
cg16997364	0.00508277	GSE50660
cg08307963	0.00508277	GSE50660
cg07109490	0.0050828	GSE50660
cg10639412	0.00508315	GSE50660
cg24311952	0.00508452	GSE50660
cg27624769	0.00508515	GSE50660
cg08849542	0.00508515	GSE50660
cg19401519	0.00508729	GSE50660
cg21582570	0.00508729	GSE50660
cg01374565	0.00508729	GSE50660
cg04075546	0.00509185	GSE50660
cg04578774	0.00509225	GSE50660
cg18593727	0.00509253	GSE50660
cg10888854	0.00509253	GSE50660
cg08038054	0.00509296	GSE50660
cg04683740	0.00509397	GSE50660
cg07893986	0.00509446	GSE50660
cg12230709	0.00509633	GSE50660
cg17541922	0.00509904	GSE50660
cg19460283	0.00509904	GSE50660
cg14937543	0.00509904	GSE50660
cg26675329	0.00510318	GSE50660
cg00239353	0.00510401	GSE50660
cg08271852	0.00510401	GSE50660
cg02813542	0.00510401	GSE50660
cg14205519	0.00510494	GSE50660
cg09577986	0.00510499	GSE50660
cg00822451	0.00510698	GSE50660
cg26458775	0.00510764	GSE50660
cg19714332	0.00510764	GSE50660
cg20673132	0.00510764	GSE50660
cg18007983	0.00510764	GSE50660
cg07846167	0.00510764	GSE50660
cg03099780	0.00510764	GSE50660
cg00476900	0.00510764	GSE50660
cg00392257	0.00510764	GSE50660
cg04335714	0.0051107	GSE50660
cg04533189	0.0051107	GSE50660
cg15227771	0.00511077	GSE50660
cg20529923	0.00511108	GSE50660
cg21210090	0.00511151	GSE50660
cg21143706	0.00511241	GSE50660
cg17869161	0.00511241	GSE50660
cg24754633	0.00511337	GSE50660
cg21572210	0.00511543	GSE50660
cg20382626	0.00511543	GSE50660
cg23542426	0.00511633	GSE50660
cg01397223	0.00511703	GSE50660
cg15726169	0.00511703	GSE50660
cg18835596	0.00511703	GSE50660
cg02704667	0.00511717	GSE50660
cg02947253	0.00511727	GSE50660
cg18995097	0.00511791	GSE50660
cg05248581	0.00511825	GSE50660
cg10205928	0.00511863	GSE50660
cg18091195	0.00511993	GSE50660
cg23222057	0.00511993	GSE50660
cg02830438	0.00512054	GSE50660
cg14287443	0.00512235	GSE50660
cg16624284	0.00512235	GSE50660
cg04308797	0.00512808	GSE50660
cg05765804	0.0051284	GSE50660
cg16544989	0.00512847	GSE50660
cg19371916	0.00513028	GSE50660
cg01243823	0.00513028	GSE50660
cg11521212	0.00513028	GSE50660
cg08759723	0.00513048	GSE50660
cg00353923	0.00513048	GSE50660
cg05304761	0.00513048	GSE50660
cg13350783	0.00513048	GSE50660
cg14691671	0.00513224	GSE50660
cg05033295	0.00513339	GSE50660
cg00335802	0.00513682	GSE50660
cg06321376	0.00513741	GSE50660
cg14863978	0.0051375	GSE50660
cg05771518	0.00513766	GSE50660
cg02993069	0.00513766	GSE50660
cg16636935	0.00513766	GSE50660
ch.12.1700408R	0.00514038	GSE50660
cg07484485	0.00514038	GSE50660
cg11449564	0.00514174	GSE50660
cg04526738	0.00514276	GSE50660
cg15904623	0.00514276	GSE50660
cg11794151	0.00514374	GSE50660
cg07756647	0.00514631	GSE50660
cg12820461	0.00514672	GSE50660
cg25863735	0.00514672	GSE50660
cg16226106	0.00514755	GSE50660
cg08299791	0.00514755	GSE50660
cg01010923	0.00514755	GSE50660
cg10208269	0.00514808	GSE50660
cg21547845	0.00515164	GSE50660
cg00936895	0.00515187	GSE50660
cg15948124	0.00515246	GSE50660
cg04505523	0.00515275	GSE50660
cg25643118	0.00515409	GSE50660
cg21415035	0.00515452	GSE50660
cg07534316	0.00515511	GSE50660
cg23217419	0.0051556	GSE50660
cg07555290	0.0051561	GSE50660
cg10037448	0.00515744	GSE50660
cg12051116	0.00515781	GSE50660
cg05557991	0.00516049	GSE50660
cg15435996	0.00516073	GSE50660
cg00954230	0.00516105	GSE50660
cg00773233	0.00516203	GSE50660
cg04499701	0.00516364	GSE50660
cg07721779	0.00516514	GSE50660
cg07058377	0.00516722	GSE50660
cg14751481	0.00516959	GSE50660
cg00254886	0.00516976	GSE50660
cg05786278	0.00517037	GSE50660
cg09759699	0.00517112	GSE50660
cg08216021	0.00517112	GSE50660
cg12645220	0.00517112	GSE50660
cg24354933	0.00517112	GSE50660
cg23488804	0.00517133	GSE50660
cg27120934	0.00517133	GSE50660
cg01078989	0.00517133	GSE50660
cg23532713	0.0051717	GSE50660
cg25029197	0.00517206	GSE50660
cg03163614	0.00517864	GSE50660
cg15948245	0.00517864	GSE50660
cg04969937	0.00517864	GSE50660
cg00408315	0.00517864	GSE50660
cg00787574	0.00517987	GSE50660
cg14611152	0.00518044	GSE50660
cg05829375	0.00518044	GSE50660
cg22259932	0.00518044	GSE50660
cg05781609	0.00518059	GSE50660
cg03574571	0.00518175	GSE50660
cg02590295	0.00518576	GSE50660
cg10351452	0.00518689	GSE50660
cg01587390	0.0051871	GSE50660
cg22147598	0.0051871	GSE50660
cg06222162	0.00518783	GSE50660
cg09640571	0.00518783	GSE50660
cg22733608	0.0051895	GSE50660
cg02812482	0.0051895	GSE50660
cg18807071	0.0051895	GSE50660
cg26647291	0.00519	GSE50660
cg05036103	0.00519214	GSE50660
cg27410595	0.00519214	GSE50660
cg25289198	0.005193	GSE50660
cg14897316	0.005193	GSE50660
cg18382353	0.00519436	GSE50660
cg03370490	0.00519436	GSE50660
cg14166284	0.00519436	GSE50660
cg18311537	0.00519487	GSE50660
cg02237186	0.00519487	GSE50660
cg20786909	0.00519523	GSE50660
cg17416165	0.00519618	GSE50660
cg25550279	0.00519618	GSE50660
cg07422329	0.00519618	GSE50660
cg20752847	0.00519753	GSE50660
cg23639134	0.00519753	GSE50660
cg04813697	0.00519971	GSE50660
cg21787489	0.00520166	GSE50660
cg06842181	0.00520376	GSE50660
cg26286365	0.00520437	GSE50660
cg21539678	0.00520448	GSE50660
cg20876010	0.00520964	GSE50660
ch.19.45344413F	0.00520964	GSE50660
cg22861965	0.00521357	GSE50660
cg09551544	0.00521528	GSE50660
cg08994061	0.00521584	GSE50660
cg14872731	0.00521669	GSE50660
cg18519737	0.00521725	GSE50660
cg06462964	0.00521736	GSE50660
cg12303084	0.00521889	GSE50660
cg11547355	0.00521889	GSE50660
cg18773937	0.00521922	GSE50660
cg04839259	0.00522053	GSE50660
cg14125800	0.00522053	GSE50660
cg04143547	0.00522053	GSE50660
cg09167291	0.00522053	GSE50660
cg27494897	0.00522053	GSE50660
cg20725311	0.00522053	GSE50660
cg05898188	0.00522065	GSE50660
cg06931464	0.00522065	GSE50660
cg07148139	0.00522065	GSE50660
cg23346001	0.00522065	GSE50660
cg05325887	0.00522168	GSE50660
cg26079699	0.00522275	GSE50660
cg03948744	0.00522392	GSE50660
cg09165678	0.00522454	GSE50660
cg06339171	0.00522454	GSE50660
cg18732546	0.00522495	GSE50660
cg12590063	0.00522495	GSE50660
cg14082938	0.00522683	GSE50660
cg25990571	0.00522739	GSE50660
cg13376199	0.00523188	GSE50660
cg15676719	0.00523363	GSE50660
cg14547335	0.00523374	GSE50660
cg05992830	0.00523416	GSE50660
cg05175540	0.0052343	GSE50660
cg11015497	0.0052343	GSE50660
cg16130238	0.0052343	GSE50660
cg04006520	0.0052343	GSE50660
cg18615431	0.0052343	GSE50660
cg09931793	0.00523461	GSE50660
cg15493970	0.00523629	GSE50660
cg24901939	0.0052377	GSE50660
cg17115921	0.00524035	GSE50660
cg21186966	0.00524173	GSE50660
cg16703943	0.00524298	GSE50660
cg10191005	0.00524298	GSE50660
cg18817459	0.00524454	GSE50660
cg07189204	0.00524532	GSE50660
cg09662638	0.00524532	GSE50660
cg15855401	0.00524667	GSE50660
cg01351225	0.00524761	GSE50660
cg13152158	0.00524812	GSE50660
cg05620036	0.00524814	GSE50660
cg09115984	0.00524814	GSE50660
cg20396069	0.00524814	GSE50660
cg04390143	0.00524814	GSE50660
cg23054188	0.00524814	GSE50660
cg04742605	0.00524814	GSE50660
cg10075819	0.00524814	GSE50660
cg13135455	0.00524814	GSE50660
cg25828334	0.00524867	GSE50660
cg06684088	0.00524867	GSE50660
cg13757172	0.00524867	GSE50660
cg10852154	0.00524877	GSE50660
cg07525202	0.00524877	GSE50660
cg09657097	0.00524877	GSE50660
cg01983504	0.00524894	GSE50660
cg14800014	0.00524998	GSE50660
cg03095103	0.00525033	GSE50660
cg23387401	0.00525087	GSE50660
cg18653282	0.00525132	GSE50660
cg03587907	0.00525152	GSE50660
cg04875041	0.0052523	GSE50660
cg25963822	0.00525305	GSE50660
cg02390447	0.00525305	GSE50660
cg18425377	0.00525427	GSE50660
cg13572638	0.00525584	GSE50660
cg16426715	0.00525584	GSE50660
cg12967395	0.00525927	GSE50660
cg01811153	0.00526018	GSE50660
cg25730666	0.00526018	GSE50660
cg19379178	0.00526099	GSE50660
cg09319020	0.0052615	GSE50660
cg23711166	0.00526236	GSE50660
cg07129392	0.00526236	GSE50660
cg26498396	0.00526309	GSE50660
cg06447122	0.00526659	GSE50660
cg01883159	0.00526832	GSE50660
cg03876823	0.0052705	GSE50660
cg19187043	0.00527055	GSE50660
cg13630095	0.00527055	GSE50660
cg26206894	0.00527351	GSE50660
cg13463465	0.00527351	GSE50660
cg20723414	0.00527351	GSE50660
cg06378434	0.00527491	GSE50660
cg23756272	0.00527491	GSE50660
cg24833065	0.00527491	GSE50660
cg14713146	0.00527491	GSE50660
cg01105418	0.00527491	GSE50660
cg10837858	0.00527491	GSE50660
cg14865717	0.00527491	GSE50660
cg22088420	0.00527491	GSE50660
cg05399893	0.00527491	GSE50660
cg16359129	0.00527491	GSE50660
cg24879809	0.00527491	GSE50660
cg27576900	0.00527868	GSE50660
cg01131388	0.00527868	GSE50660
cg18092079	0.00527868	GSE50660
cg09321238	0.00527868	GSE50660
cg08521263	0.00527875	GSE50660
cg18390494	0.00527987	GSE50660
cg23006567	0.00528079	GSE50660
cg20740029	0.00528223	GSE50660
cg27332583	0.00528263	GSE50660
cg02720566	0.00528416	GSE50660
cg18759209	0.00528416	GSE50660
cg01523370	0.00528416	GSE50660
cg21590264	0.00528477	GSE50660
cg18526332	0.00528477	GSE50660
cg19932097	0.00528477	GSE50660
cg25882366	0.00528477	GSE50660
cg12015526	0.00528729	GSE50660
cg19392656	0.00528729	GSE50660
cg06379721	0.00528729	GSE50660
cg01881474	0.0052887	GSE50660
cg09051513	0.00528928	GSE50660
cg22793614	0.00529084	GSE50660
cg01037768	0.0052918	GSE50660
cg06374307	0.00529187	GSE50660
cg24816916	0.00529187	GSE50660
cg20930489	0.00529187	GSE50660
cg25692266	0.0052927	GSE50660
cg19399165	0.00529565	GSE50660
cg25322008	0.00529604	GSE50660
cg16745596	0.00529604	GSE50660
cg02680566	0.00529604	GSE50660
cg08477768	0.00529604	GSE50660
cg18401511	0.00529724	GSE50660
cg14886849	0.00529911	GSE50660
cg11420761	0.00530279	GSE50660
cg16347123	0.00530319	GSE50660
cg18564075	0.00530396	GSE50660
cg18814344	0.00530418	GSE50660
cg00731874	0.0053044	GSE50660
cg09309286	0.00530479	GSE50660
cg23553762	0.00530479	GSE50660
cg14007179	0.00530479	GSE50660
cg23387569	0.00530479	GSE50660
cg18358869	0.00530479	GSE50660
cg14518227	0.00530479	GSE50660
cg16733756	0.00530479	GSE50660
cg09544149	0.00530766	GSE50660
cg07503392	0.00530766	GSE50660
cg00339241	0.00530766	GSE50660
cg20707970	0.00530766	GSE50660
cg10550471	0.00530812	GSE50660
cg03437770	0.00530866	GSE50660
cg08185223	0.00530866	GSE50660
cg11350833	0.00530866	GSE50660
cg00486022	0.00530866	GSE50660
cg15618797	0.00530992	GSE50660
cg06112335	0.00530999	GSE50660
cg00944304	0.00530999	GSE50660
cg18674460	0.00530999	GSE50660
cg10005960	0.00530999	GSE50660
cg26811425	0.00530999	GSE50660
cg02251799	0.00530999	GSE50660
cg16199747	0.00531065	GSE50660
cg01143068	0.00531115	GSE50660
cg09670601	0.00531115	GSE50660
cg23352808	0.00531115	GSE50660
cg09833158	0.00531115	GSE50660
cg03043228	0.00531115	GSE50660
cg15985891	0.00531115	GSE50660
cg26468414	0.00531175	GSE50660
cg06297155	0.00531193	GSE50660
cg06829299	0.00531213	GSE50660
cg03609003	0.00531372	GSE50660
cg17434008	0.00531385	GSE50660
cg16145428	0.00531389	GSE50660
cg00207731	0.00531532	GSE50660
cg01971120	0.00531738	GSE50660
cg15383900	0.00531798	GSE50660
cg26037936	0.00531798	GSE50660
cg10536101	0.00531962	GSE50660
cg15911493	0.00532139	GSE50660
cg26639820	0.00532191	GSE50660
cg23746628	0.00532207	GSE50660
cg24737761	0.0053224	GSE50660
cg01203136	0.00532455	GSE50660
cg12069276	0.00532561	GSE50660
cg22974151	0.00533182	GSE50660
cg05853772	0.00533183	GSE50660
cg11224062	0.00533213	GSE50660
cg17109441	0.00533406	GSE50660
cg16975959	0.00533436	GSE50660
cg03476212	0.00533584	GSE50660
cg00804354	0.00533584	GSE50660
cg17971747	0.00533584	GSE50660
cg08998967	0.00533584	GSE50660
cg22274049	0.00533584	GSE50660
cg02868338	0.00533618	GSE50660
cg19436415	0.0053374	GSE50660
cg13139542	0.0053376	GSE50660
cg27480377	0.00533778	GSE50660
cg08342332	0.00534002	GSE50660
cg24109161	0.00534184	GSE50660
cg24052148	0.00534411	GSE50660
cg08303110	0.00534525	GSE50660
cg24725642	0.00534568	GSE50660
cg07563725	0.0053459	GSE50660
cg26189037	0.00534645	GSE50660
cg21312066	0.0053475	GSE50660
cg25932386	0.00534759	GSE50660
cg24398479	0.00535287	GSE50660
cg21951070	0.00535356	GSE50660
cg16489259	0.00535521	GSE50660
cg14698665	0.00535521	GSE50660
cg06401614	0.00535546	GSE50660
cg09469812	0.00535654	GSE50660
cg26153096	0.00535654	GSE50660
cg22973076	0.00536063	GSE50660
cg02100008	0.00536243	GSE50660
cg17660110	0.00536243	GSE50660
cg22013564	0.00536243	GSE50660
cg22664986	0.00536243	GSE50660
cg26541586	0.00536243	GSE50660
cg00996323	0.00536266	GSE50660
cg12019520	0.00536412	GSE50660
cg12728606	0.00536707	GSE50660
cg12763599	0.00536707	GSE50660
cg22472304	0.00536951	GSE50660
cg08107308	0.00537061	GSE50660
cg22990430	0.00537072	GSE50660
cg24449777	0.0053714	GSE50660
cg15407162	0.00537185	GSE50660
cg19963522	0.00537185	GSE50660
cg05304553	0.00537185	GSE50660
cg11550862	0.00537185	GSE50660
cg06073355	0.00537185	GSE50660
cg14117392	0.00537185	GSE50660
cg26001178	0.00537381	GSE50660
cg23095776	0.00537381	GSE50660
cg15559940	0.00537519	GSE50660
cg02627227	0.00537519	GSE50660
cg13567205	0.00537528	GSE50660
cg14759277	0.00537537	GSE50660
cg23722790	0.00537537	GSE50660
cg00910297	0.00537805	GSE50660
cg00361696	0.00537805	GSE50660
cg14207147	0.00537805	GSE50660
cg05741611	0.00537968	GSE50660
cg15827779	0.00537968	GSE50660
cg14917846	0.00538053	GSE50660
cg05735547	0.00538069	GSE50660
cg07369956	0.00538126	GSE50660
cg07406704	0.00538283	GSE50660
cg18462521	0.00538283	GSE50660
cg07578611	0.00538318	GSE50660
cg10325659	0.005387	GSE50660
cg00533496	0.00538779	GSE50660
cg21234123	0.00539046	GSE50660
cg11902728	0.00539118	GSE50660
cg15493618	0.00539118	GSE50660
cg21769943	0.00539118	GSE50660
cg20822884	0.00539118	GSE50660
cg05866308	0.00539118	GSE50660
cg04487720	0.00539331	GSE50660
cg01003959	0.00539512	GSE50660
cg23546512	0.00539534	GSE50660
cg21090182	0.00539534	GSE50660
cg26407309	0.00539973	GSE50660
cg13730534	0.00539986	GSE50660
cg14561295	0.00539986	GSE50660
cg18633600	0.00539991	GSE50660
cg16066354	0.00539991	GSE50660
cg20985617	0.00539991	GSE50660
cg13170235	0.00540021	GSE50660
cg17791489	0.00540021	GSE50660
cg00279778	0.00540021	GSE50660
cg18622413	0.00540245	GSE50660
cg16453474	0.00540245	GSE50660
cg20481287	0.00540322	GSE50660
cg15722905	0.00540477	GSE50660
ch.4.1357131R	0.00540658	GSE50660
cg11827925	0.00540789	GSE50660
cg21708767	0.00540873	GSE50660
cg01014287	0.0054088	GSE50660
cg13730105	0.0054088	GSE50660
cg25925896	0.00540948	GSE50660
cg03885144	0.005413	GSE50660
cg02734358	0.005413	GSE50660
cg00334976	0.00541312	GSE50660
cg05478779	0.00541685	GSE50660
cg07066815	0.00541698	GSE50660
cg22998873	0.00541711	GSE50660
cg14069835	0.00541711	GSE50660
cg09100654	0.00541711	GSE50660
cg03838823	0.00541742	GSE50660
cg04846203	0.00541819	GSE50660
cg09669853	0.00541819	GSE50660
cg10903116	0.00541819	GSE50660
cg16004056	0.00541986	GSE50660
cg10459493	0.00541986	GSE50660
cg06287548	0.00542089	GSE50660
cg08783023	0.00542089	GSE50660
cg15758175	0.00542089	GSE50660
cg13045540	0.00542089	GSE50660
cg01505700	0.0054209	GSE50660
cg15471661	0.00542157	GSE50660
cg26722062	0.00542288	GSE50660
cg08404427	0.00542395	GSE50660
cg23399577	0.00542395	GSE50660
cg02486332	0.00542464	GSE50660
cg11681126	0.00542469	GSE50660
cg12240358	0.00542532	GSE50660
cg21408734	0.00542532	GSE50660
cg07313340	0.00542607	GSE50660
cg26701826	0.00542607	GSE50660
cg19515468	0.00542607	GSE50660
cg18219563	0.00543156	GSE50660
cg21035142	0.00543156	GSE50660
cg00978848	0.00543187	GSE50660
cg20067477	0.00543187	GSE50660
cg04467350	0.00543282	GSE50660
cg10227880	0.00543393	GSE50660
cg23206289	0.00543393	GSE50660
cg11726288	0.00543629	GSE50660
cg03994617	0.0054389	GSE50660
cg08944086	0.00544145	GSE50660
cg18343556	0.00544288	GSE50660
cg20357807	0.0054448	GSE50660
cg25051331	0.0054448	GSE50660
cg01826858	0.00544546	GSE50660
cg01501476	0.00544571	GSE50660
cg24661168	0.00544587	GSE50660
cg11095658	0.00544767	GSE50660
cg06875985	0.00544767	GSE50660
cg23928726	0.00544767	GSE50660
cg22834998	0.00544767	GSE50660
cg12376916	0.00544788	GSE50660
cg21884374	0.00544833	GSE50660
cg23718351	0.00544839	GSE50660
cg01835282	0.0054491	GSE50660
cg06122697	0.00545164	GSE50660
cg17228105	0.00545164	GSE50660
cg00174500	0.00545164	GSE50660
cg14961117	0.00545189	GSE50660
cg24152390	0.00545189	GSE50660
cg16047567	0.00545452	GSE50660
cg21757392	0.00545452	GSE50660
cg09405380	0.00545452	GSE50660
cg02189738	0.00545468	GSE50660
cg27646729	0.00545599	GSE50660
cg03254137	0.00545599	GSE50660
cg08413381	0.00546087	GSE50660
cg04697953	0.00546327	GSE50660
cg16231066	0.00546373	GSE50660
cg05626764	0.00546905	GSE50660
cg12311651	0.00547092	GSE50660
cg24759994	0.00547092	GSE50660
cg10915263	0.00547092	GSE50660
cg11856308	0.00547092	GSE50660
cg01583099	0.00547092	GSE50660
cg07089399	0.00547092	GSE50660
cg16549957	0.00547092	GSE50660
cg15818577	0.00547092	GSE50660
cg17270894	0.00547092	GSE50660
cg26475306	0.00547092	GSE50660
cg10351914	0.00547092	GSE50660
cg19033906	0.00547092	GSE50660
cg08575268	0.00547092	GSE50660
cg01335566	0.00547092	GSE50660
cg06301114	0.00547092	GSE50660
cg01464052	0.00547092	GSE50660
cg01758106	0.00547107	GSE50660
cg03776850	0.00547107	GSE50660
cg26707709	0.00547107	GSE50660
cg08846221	0.00547107	GSE50660
cg17486263	0.00547265	GSE50660
cg06850597	0.0054756	GSE50660
cg03770548	0.0054756	GSE50660
cg15097640	0.0054756	GSE50660
cg22583967	0.0054756	GSE50660
cg12450347	0.00547678	GSE50660
cg21779231	0.00547678	GSE50660
cg13962866	0.00547678	GSE50660
cg11581706	0.00547678	GSE50660
cg24213433	0.00547697	GSE50660
cg00293644	0.00547787	GSE50660
cg00169122	0.00547843	GSE50660
cg22803642	0.00547956	GSE50660
cg14278073	0.00548203	GSE50660
cg22302111	0.00548235	GSE50660
cg10293403	0.00548305	GSE50660
cg24892241	0.0054831	GSE50660
cg02183025	0.0054831	GSE50660
cg10267724	0.00548421	GSE50660
cg10612692	0.00548678	GSE50660
cg06496222	0.00548806	GSE50660
cg09296270	0.00548806	GSE50660
cg14116509	0.00548806	GSE50660
cg10585962	0.00548964	GSE50660
cg11816566	0.0054908	GSE50660
cg14368691	0.00549108	GSE50660
cg00234321	0.0054932	GSE50660
cg00034650	0.00549395	GSE50660
cg14981189	0.00549395	GSE50660
cg21296602	0.00549395	GSE50660
cg04118234	0.00549661	GSE50660
cg23084245	0.00549722	GSE50660
cg00885788	0.00549722	GSE50660
cg25317664	0.00549722	GSE50660
cg24978470	0.00549722	GSE50660
cg17085748	0.00550395	GSE50660
cg27061377	0.00550395	GSE50660
cg26477856	0.00550395	GSE50660
cg17163404	0.00550437	GSE50660
cg23597015	0.005505	GSE50660
cg15572396	0.00550653	GSE50660
cg05037609	0.00550725	GSE50660
cg07902156	0.00550823	GSE50660
cg20400171	0.00551071	GSE50660
cg12384926	0.00551138	GSE50660
cg20286147	0.00551138	GSE50660
cg24926042	0.00551138	GSE50660
cg16973568	0.00551153	GSE50660
cg01123926	0.00551153	GSE50660
cg16968475	0.00551161	GSE50660
cg00001809	0.00551168	GSE50660
cg01960979	0.00551188	GSE50660
cg22729726	0.00551188	GSE50660
cg25738116	0.00551188	GSE50660
cg02829688	0.00551373	GSE50660
cg01185502	0.00551643	GSE50660
cg25975805	0.0055177	GSE50660
cg12336935	0.00551917	GSE50660
cg00813264	0.00551917	GSE50660
cg07890233	0.00551932	GSE50660
cg18150584	0.00552154	GSE50660
cg20675840	0.00552764	GSE50660
cg02553070	0.00553058	GSE50660
cg23713249	0.00553182	GSE50660
cg03236939	0.00553218	GSE50660
cg08908004	0.00553218	GSE50660
cg04136610	0.00553224	GSE50660
cg00986191	0.00553224	GSE50660
cg09779544	0.00553306	GSE50660
cg03117611	0.00553306	GSE50660
cg11176095	0.00553575	GSE50660
cg26577169	0.00553629	GSE50660
cg11961683	0.00553787	GSE50660
cg00625776	0.0055386	GSE50660
cg17025122	0.0055386	GSE50660
cg19014335	0.00553922	GSE50660
cg08740107	0.00553922	GSE50660
cg01184139	0.00553922	GSE50660
cg14240300	0.00553922	GSE50660
cg02888513	0.00553922	GSE50660
cg09188484	0.00553922	GSE50660
cg14370752	0.00553922	GSE50660
cg06109482	0.00553991	GSE50660
cg17943876	0.00553991	GSE50660
cg20054983	0.00553991	GSE50660
cg07476792	0.00553991	GSE50660
cg09926949	0.00554046	GSE50660
cg11599718	0.00554046	GSE50660
cg17508063	0.00554046	GSE50660
cg06638529	0.00554046	GSE50660
cg06872138	0.00554046	GSE50660
cg02693328	0.00554046	GSE50660
cg23644992	0.00554071	GSE50660
cg07467919	0.00554075	GSE50660
cg26791266	0.0055421	GSE50660
cg02097014	0.00554261	GSE50660
cg09713758	0.00554304	GSE50660
cg01585348	0.00554304	GSE50660
cg08095345	0.00554304	GSE50660
cg27532955	0.00554304	GSE50660
cg15601164	0.00554304	GSE50660
cg07698523	0.00554304	GSE50660
cg09685682	0.00554569	GSE50660
cg13888662	0.00554617	GSE50660
cg13016732	0.00554631	GSE50660
cg24543937	0.00554809	GSE50660
cg09963024	0.00554809	GSE50660
cg01061944	0.00554809	GSE50660
cg20294940	0.00554809	GSE50660
cg17646418	0.00554809	GSE50660
cg19807376	0.00554809	GSE50660
cg01223221	0.00554809	GSE50660
cg26570765	0.00554809	GSE50660
cg11860203	0.00555097	GSE50660
ch.9.25704165R	0.00555504	GSE50660
cg16223863	0.00555565	GSE50660
cg26985686	0.00555672	GSE50660
cg26473844	0.00555928	GSE50660
cg07320883	0.00556085	GSE50660
cg15935770	0.00556085	GSE50660
cg00479208	0.00556085	GSE50660
cg09971653	0.0055612	GSE50660
cg19937572	0.00556204	GSE50660
cg20220121	0.00556295	GSE50660
cg24742520	0.0055671	GSE50660
cg20334836	0.0055671	GSE50660
cg19617792	0.005572	GSE50660
cg17387577	0.00557213	GSE50660
cg12378867	0.00557339	GSE50660
cg19189176	0.0055738	GSE50660
cg08620558	0.0055738	GSE50660
cg00057517	0.00557435	GSE50660
cg06060868	0.00557482	GSE50660
cg01782132	0.00557769	GSE50660
cg02438054	0.00557839	GSE50660
cg03282105	0.00557839	GSE50660
cg00089814	0.0055796	GSE50660
cg17651095	0.0055796	GSE50660
cg17507671	0.0055796	GSE50660
cg26685352	0.0055796	GSE50660
cg10772974	0.0055796	GSE50660
cg09116658	0.00558007	GSE50660
cg11007406	0.0055804	GSE50660
cg00401691	0.0055808	GSE50660
cg16496217	0.00558099	GSE50660
cg09962809	0.00558696	GSE50660
cg10666410	0.00558722	GSE50660
cg13236257	0.00558722	GSE50660
cg19236703	0.00558722	GSE50660
cg27552912	0.00558775	GSE50660
cg19486482	0.00558812	GSE50660
cg02997755	0.00558812	GSE50660
cg11335172	0.00558873	GSE50660
cg02299542	0.00558877	GSE50660
cg03247675	0.00558877	GSE50660
cg10246038	0.00558946	GSE50660
cg10529401	0.00558946	GSE50660
cg16637178	0.00559013	GSE50660
cg26464934	0.00559082	GSE50660
cg00318320	0.00559396	GSE50660
cg03000358	0.00559488	GSE50660
cg04816013	0.00559488	GSE50660
cg16584662	0.00559488	GSE50660
cg23698108	0.00559523	GSE50660
cg14347300	0.00559523	GSE50660
cg00160027	0.00559523	GSE50660
cg25800753	0.00559685	GSE50660
cg12641739	0.00559685	GSE50660
cg22588850	0.00559698	GSE50660
cg11141340	0.00559839	GSE50660
cg16134262	0.0055985	GSE50660
cg03844121	0.0055985	GSE50660
cg16575530	0.0055985	GSE50660
cg16017420	0.0055985	GSE50660
cg24800616	0.0055985	GSE50660
cg15882418	0.0055985	GSE50660
cg17754042	0.0055985	GSE50660
cg13438549	0.00560003	GSE50660
cg08145381	0.00560003	GSE50660
cg14942495	0.00560003	GSE50660
cg27345762	0.00560095	GSE50660
cg00223135	0.00560247	GSE50660
cg24875484	0.00560247	GSE50660
cg27144453	0.00560404	GSE50660
cg03992638	0.00560802	GSE50660
cg03678860	0.00560802	GSE50660
cg05743278	0.00560802	GSE50660
cg09517106	0.00561026	GSE50660
cg25798982	0.00561041	GSE50660
cg03321813	0.00561227	GSE50660
cg05923184	0.00561246	GSE50660
cg07713929	0.00561269	GSE50660
cg11828203	0.00561269	GSE50660
cg25314315	0.00561275	GSE50660
cg04999999	0.00561275	GSE50660
cg10629249	0.00561275	GSE50660
cg17993504	0.005613	GSE50660
cg16369987	0.00561368	GSE50660
cg03721175	0.00561541	GSE50660
cg02660440	0.00561631	GSE50660
cg05267427	0.00561858	GSE50660
cg02851873	0.0056187	GSE50660
cg01674130	0.0056187	GSE50660
cg20597820	0.00562423	GSE50660
cg11231701	0.00562494	GSE50660
cg12163845	0.00562613	GSE50660
cg01709096	0.00562829	GSE50660
cg20732286	0.00562829	GSE50660
cg15920906	0.00562829	GSE50660
cg10759972	0.00562829	GSE50660
cg13026773	0.0056304	GSE50660
cg14816917	0.00563083	GSE50660
cg09223698	0.00563181	GSE50660
cg26406407	0.00563326	GSE50660
cg05769923	0.00563582	GSE50660
cg09993780	0.00563582	GSE50660
cg00881370	0.00563582	GSE50660
ch.11.150762R	0.00563582	GSE50660
cg08937102	0.00563582	GSE50660
cg00160478	0.00563758	GSE50660
cg06474219	0.00563784	GSE50660
cg02659581	0.00563945	GSE50660
cg24499524	0.00563945	GSE50660
cg21726037	0.00563945	GSE50660
cg00584000	0.00563957	GSE50660
cg05084525	0.00563957	GSE50660
cg10266490	0.00563957	GSE50660
cg01522437	0.00563957	GSE50660
cg07930874	0.00563957	GSE50660
cg14990643	0.00563981	GSE50660
cg06615999	0.00563981	GSE50660
cg08947167	0.00563981	GSE50660
cg13796687	0.00563985	GSE50660
cg09603584	0.00564111	GSE50660
cg04587858	0.00564111	GSE50660
cg08398132	0.00564111	GSE50660
cg12908399	0.00564111	GSE50660
cg02787737	0.00564111	GSE50660
cg14477263	0.00564127	GSE50660
cg15952963	0.00564127	GSE50660
cg15988514	0.00564176	GSE50660
cg24464500	0.00564216	GSE50660
cg27631057	0.00564216	GSE50660
cg18584265	0.00564562	GSE50660
cg09333584	0.00564595	GSE50660
cg09280976	0.00564845	GSE50660
cg05295841	0.0056485	GSE50660
cg04490934	0.0056485	GSE50660
cg11831711	0.0056485	GSE50660
cg09309913	0.0056485	GSE50660
cg06194738	0.0056485	GSE50660
cg24582007	0.0056485	GSE50660
cg09111831	0.0056485	GSE50660
cg07308243	0.0056485	GSE50660
cg16864063	0.0056485	GSE50660
cg27182070	0.00564884	GSE50660
cg01026233	0.00564884	GSE50660
cg14431546	0.00564884	GSE50660
cg23599104	0.00565036	GSE50660
cg11496811	0.00565038	GSE50660
cg05973132	0.00565062	GSE50660
cg14581886	0.00565062	GSE50660
cg05457881	0.00565062	GSE50660
cg05778440	0.00565062	GSE50660
cg19763997	0.00565062	GSE50660
cg08455380	0.00565062	GSE50660
cg17398283	0.00565092	GSE50660
cg03338522	0.00565092	GSE50660
cg11245116	0.00565262	GSE50660
cg23431989	0.00565262	GSE50660
cg05620046	0.00565303	GSE50660
cg17959631	0.00565344	GSE50660
cg25564554	0.00565736	GSE50660
cg02774705	0.00565792	GSE50660
cg11060276	0.00565792	GSE50660
cg14600987	0.00565917	GSE50660
cg13573513	0.00566217	GSE50660
cg02484345	0.00566217	GSE50660
cg20633321	0.00566267	GSE50660
cg06547959	0.00566329	GSE50660
cg26231761	0.00566367	GSE50660
cg02928699	0.00566601	GSE50660
cg01011769	0.00566645	GSE50660
cg25083763	0.00566705	GSE50660
cg12789279	0.00566767	GSE50660
cg06291595	0.00566767	GSE50660
cg26623455	0.00566924	GSE50660
cg26656884	0.00566999	GSE50660
cg23999833	0.00567057	GSE50660
cg22532234	0.00567282	GSE50660
cg17492965	0.00567305	GSE50660
cg09238801	0.00567363	GSE50660
cg01634141	0.00567413	GSE50660
cg03245159	0.00567529	GSE50660
cg03746015	0.00567855	GSE50660
cg26361792	0.00567965	GSE50660
cg19593490	0.0056807	GSE50660
cg22499964	0.00568081	GSE50660
cg03216474	0.00568093	GSE50660
cg10712835	0.00568263	GSE50660
cg05608626	0.00568263	GSE50660
cg25247183	0.00568263	GSE50660
cg03368358	0.00568263	GSE50660
cg05176667	0.0056833	GSE50660
cg01969558	0.0056833	GSE50660
cg16230999	0.00568378	GSE50660
cg14554170	0.00568456	GSE50660
cg11532179	0.00568566	GSE50660
cg07172676	0.00568566	GSE50660
cg13877801	0.00568566	GSE50660
cg17719543	0.00568566	GSE50660
cg13065735	0.00568566	GSE50660
cg14731400	0.00568566	GSE50660
cg10134156	0.00568687	GSE50660
cg06910125	0.00568756	GSE50660
cg14841540	0.00568888	GSE50660
cg00716390	0.00568922	GSE50660
cg18599155	0.00568931	GSE50660
cg06705017	0.00568931	GSE50660
cg13367169	0.00568931	GSE50660
cg20642712	0.00569033	GSE50660
cg17947121	0.00569042	GSE50660
cg20981107	0.00569205	GSE50660
cg07463963	0.00569205	GSE50660
cg14258501	0.00569237	GSE50660
cg20103701	0.00569774	GSE50660
cg17429236	0.00569774	GSE50660
cg09399269	0.005698	GSE50660
cg26532826	0.00570205	GSE50660
cg21188533	0.00570224	GSE50660
cg04510155	0.00570334	GSE50660
cg19579903	0.00570717	GSE50660
cg18594661	0.00570728	GSE50660
cg15232539	0.00570728	GSE50660
cg22070865	0.00570832	GSE50660
cg22311615	0.00571058	GSE50660
cg24191049	0.00571089	GSE50660
cg25628989	0.00571114	GSE50660
cg02998463	0.00571305	GSE50660
cg09929187	0.00571305	GSE50660
cg07951301	0.00571494	GSE50660
cg15918701	0.00571594	GSE50660
cg17448072	0.00571594	GSE50660
cg01915951	0.00571645	GSE50660
cg04291842	0.00571645	GSE50660
cg23402144	0.00571645	GSE50660
cg04464548	0.00571663	GSE50660
cg24007193	0.00571687	GSE50660
cg03396325	0.00571687	GSE50660
cg24882307	0.00571687	GSE50660
cg06501766	0.00572057	GSE50660
cg00851830	0.00572059	GSE50660
cg16220183	0.0057206	GSE50660
cg06200092	0.00572248	GSE50660
cg06642228	0.00572383	GSE50660
cg11781535	0.00572383	GSE50660
cg00474889	0.00572383	GSE50660
cg16174071	0.00572446	GSE50660
cg04869854	0.0057257	GSE50660
cg00610228	0.00572578	GSE50660
cg01315112	0.00572578	GSE50660
cg13416889	0.00572578	GSE50660
cg19861858	0.00572615	GSE50660
cg00727663	0.00572615	GSE50660
cg15496085	0.00572615	GSE50660
cg11834730	0.00572615	GSE50660
cg25253705	0.00572615	GSE50660
cg03421104	0.00572646	GSE50660
cg00759508	0.00572646	GSE50660
cg12301823	0.00572646	GSE50660
cg07651080	0.0057285	GSE50660
cg04307508	0.00572965	GSE50660
cg06972695	0.00573317	GSE50660
cg15767955	0.00573376	GSE50660
cg06036236	0.00573772	GSE50660
cg25916771	0.00573772	GSE50660
cg12364136	0.00573781	GSE50660
cg26044825	0.00573834	GSE50660
cg26182922	0.00573834	GSE50660
cg16706240	0.00573905	GSE50660
cg26254553	0.00573905	GSE50660
cg07201754	0.00573937	GSE50660
cg23546106	0.00573937	GSE50660
cg18629527	0.00573937	GSE50660
cg23837623	0.00573937	GSE50660
cg24898753	0.00573937	GSE50660
cg25707253	0.0057403	GSE50660
cg26090554	0.00574066	GSE50660
cg00373371	0.00574153	GSE50660
cg26185198	0.00574224	GSE50660
cg19990402	0.00574385	GSE50660
cg22348066	0.00574495	GSE50660
cg17460183	0.0057452	GSE50660
cg25383660	0.00574593	GSE50660
cg18753594	0.00574779	GSE50660
cg12798675	0.00574829	GSE50660
cg07813495	0.00574978	GSE50660
cg23498254	0.00575086	GSE50660
cg10680966	0.00575135	GSE50660
cg02556718	0.00575379	GSE50660
cg01983725	0.00575399	GSE50660
cg15985400	0.00575614	GSE50660
cg18566672	0.00575653	GSE50660
cg13621701	0.00575653	GSE50660
cg18621091	0.00575653	GSE50660
cg06548442	0.00575837	GSE50660
cg23449295	0.005759	GSE50660
cg02436004	0.005759	GSE50660
cg05525812	0.00575922	GSE50660
cg00524374	0.00575988	GSE50660
cg26104475	0.00575988	GSE50660
cg02626667	0.00575988	GSE50660
cg23015155	0.00575988	GSE50660
cg03940966	0.00575988	GSE50660
cg14451728	0.00575988	GSE50660
cg13549904	0.00575988	GSE50660
cg15461516	0.00575988	GSE50660
cg16064925	0.00575988	GSE50660
cg23845609	0.00576074	GSE50660
cg15761799	0.00576151	GSE50660
cg23055199	0.00576257	GSE50660
cg03538565	0.00576326	GSE50660
cg01970322	0.00576366	GSE50660
cg00772868	0.00576366	GSE50660
cg15185794	0.00576616	GSE50660
cg14911690	0.00576687	GSE50660
cg13601855	0.00576739	GSE50660
cg19211915	0.00576778	GSE50660
cg08922547	0.00576818	GSE50660
cg12210543	0.00576818	GSE50660
cg10982443	0.00577117	GSE50660
cg08644897	0.00577213	GSE50660
cg04671386	0.00577213	GSE50660
cg03527086	0.00577213	GSE50660
cg17580614	0.00577259	GSE50660
cg07621749	0.00577363	GSE50660
cg27000449	0.00577384	GSE50660
cg10270238	0.00577577	GSE50660
cg04000047	0.00577577	GSE50660
cg16419066	0.00577577	GSE50660
cg16059167	0.00577597	GSE50660
cg23557926	0.00577616	GSE50660
cg26111887	0.00578023	GSE50660
cg06697339	0.00578023	GSE50660
cg26106149	0.0057808	GSE50660
cg07694975	0.00578121	GSE50660
cg03656483	0.00578126	GSE50660
cg07742396	0.00578387	GSE50660
cg10631854	0.00578387	GSE50660
cg06086933	0.00578433	GSE50660
cg06012410	0.00578433	GSE50660
cg13968233	0.00578433	GSE50660
cg25169926	0.00578535	GSE50660
cg10312572	0.00578535	GSE50660
cg20330566	0.00578626	GSE50660
cg06818217	0.00578626	GSE50660
cg26439071	0.00578626	GSE50660
cg13543355	0.0057873	GSE50660
cg26819193	0.00578998	GSE50660
cg01336552	0.00578998	GSE50660
cg18356276	0.00578998	GSE50660
cg01724456	0.00578998	GSE50660
cg14030836	0.00579016	GSE50660
cg12143110	0.00579016	GSE50660
cg01447966	0.00579016	GSE50660
cg04252689	0.00579016	GSE50660
cg04851742	0.00579016	GSE50660
cg06698575	0.00579016	GSE50660
cg01460430	0.00579016	GSE50660
cg15083775	0.00579016	GSE50660
cg24337993	0.0057905	GSE50660
cg10198171	0.00579155	GSE50660
cg20956815	0.00579155	GSE50660
cg24581795	0.00579155	GSE50660
cg15126897	0.00579155	GSE50660
cg20848207	0.00579155	GSE50660
cg09914555	0.00579155	GSE50660
cg04280548	0.00579155	GSE50660
cg14983306	0.00579155	GSE50660
cg00036976	0.00579155	GSE50660
cg22012476	0.00579155	GSE50660
cg18302606	0.00579155	GSE50660
cg01473038	0.00579155	GSE50660
cg24495684	0.00579155	GSE50660
cg07104666	0.00579155	GSE50660
cg10392164	0.00579155	GSE50660
cg10204884	0.00579155	GSE50660
cg18249108	0.00579155	GSE50660
cg02944771	0.00579155	GSE50660
cg21274724	0.00579157	GSE50660
cg22406518	0.00579157	GSE50660
cg08171276	0.00579222	GSE50660
cg08635097	0.00579262	GSE50660
cg12084750	0.00579294	GSE50660
cg06479607	0.00579294	GSE50660
cg03116182	0.00579294	GSE50660
cg20373032	0.00579294	GSE50660
cg04258926	0.00579294	GSE50660
cg15276629	0.00579482	GSE50660
cg20337996	0.00579482	GSE50660
cg06830981	0.00579497	GSE50660
cg09842125	0.00579497	GSE50660
cg04316353	0.00579504	GSE50660
cg01768981	0.0057989	GSE50660
cg05839636	0.00579961	GSE50660
cg15574263	0.00579961	GSE50660
cg10757027	0.00579961	GSE50660
cg12721730	0.00579961	GSE50660
cg13020518	0.00579961	GSE50660
cg00007540	0.00579961	GSE50660
cg10530793	0.00579961	GSE50660
cg14775469	0.00579961	GSE50660
cg09547767	0.00579966	GSE50660
cg13594957	0.00580012	GSE50660
cg07092097	0.00580161	GSE50660
cg01876176	0.00580161	GSE50660
cg21184216	0.00580224	GSE50660
cg25336900	0.00580341	GSE50660
cg09301462	0.00580341	GSE50660
cg16535018	0.00580341	GSE50660
cg22746351	0.00580359	GSE50660
cg04798984	0.00580368	GSE50660
cg27050031	0.00580368	GSE50660
cg07081725	0.00580368	GSE50660
cg02073304	0.00580368	GSE50660
cg09391949	0.00580368	GSE50660
cg07061775	0.00580368	GSE50660
cg06895502	0.00580368	GSE50660
cg20650029	0.00580368	GSE50660
cg00917181	0.00580368	GSE50660
cg05051902	0.00580379	GSE50660
cg03400828	0.00580379	GSE50660
cg03550384	0.00580379	GSE50660
cg26228696	0.00580379	GSE50660
cg14583871	0.00580528	GSE50660
cg01894038	0.00580657	GSE50660
cg02498311	0.00580792	GSE50660
cg10425970	0.00580919	GSE50660
cg13714797	0.00581017	GSE50660
cg15214187	0.00581017	GSE50660
cg01626918	0.00581033	GSE50660
cg10975889	0.00581074	GSE50660
cg12973753	0.00581074	GSE50660
cg22934237	0.00581125	GSE50660
cg03102011	0.0058129	GSE50660
cg20347893	0.0058135	GSE50660
cg08878177	0.0058135	GSE50660
cg17625891	0.00581359	GSE50660
cg12961714	0.00581489	GSE50660
cg08676001	0.00581489	GSE50660
cg27360282	0.00581489	GSE50660
cg05506365	0.00581497	GSE50660
cg00979628	0.00581539	GSE50660
cg08597292	0.0058171	GSE50660
cg20468462	0.0058171	GSE50660
cg15013982	0.00582128	GSE50660
cg25034944	0.00582128	GSE50660
cg19827606	0.00582128	GSE50660
cg18470038	0.00582131	GSE50660
cg02833177	0.00582146	GSE50660
cg05382123	0.00582421	GSE50660
cg19244300	0.00582592	GSE50660
cg26586003	0.00582592	GSE50660
cg01214900	0.00582682	GSE50660
cg21038382	0.0058271	GSE50660
cg15676371	0.00582779	GSE50660
cg14559494	0.00582871	GSE50660
cg07756635	0.00582871	GSE50660
cg01013155	0.00582871	GSE50660
cg12746790	0.00583398	GSE50660
cg09085216	0.00583398	GSE50660
cg09668564	0.00583438	GSE50660
cg23222604	0.00583842	GSE50660
cg08494150	0.00583874	GSE50660
cg00720629	0.00583874	GSE50660
cg03222929	0.00584013	GSE50660
cg01275661	0.00584079	GSE50660
cg04738237	0.00584324	GSE50660
cg13979066	0.00584563	GSE50660
cg24504854	0.00584563	GSE50660
cg01798813	0.00584871	GSE50660
cg06056415	0.00584892	GSE50660
cg18567992	0.00585618	GSE50660
cg00910127	0.00585624	GSE50660
cg03347927	0.0058566	GSE50660
cg01983373	0.0058566	GSE50660
cg08134301	0.00585703	GSE50660
cg24135553	0.00586032	GSE50660
cg19069360	0.00586032	GSE50660
cg19815813	0.00586063	GSE50660
cg02780017	0.00586102	GSE50660
cg20039163	0.00586135	GSE50660
cg01560871	0.00586159	GSE50660
cg21781157	0.00586159	GSE50660
cg22129571	0.00586159	GSE50660
cg24279017	0.00586159	GSE50660
cg15621731	0.00586244	GSE50660
cg27380788	0.00586244	GSE50660
cg26386826	0.00586315	GSE50660
cg14726348	0.00586315	GSE50660
cg22143698	0.00586315	GSE50660
cg06131149	0.00586315	GSE50660
cg20388916	0.00586333	GSE50660
cg20664061	0.00586398	GSE50660
cg06630958	0.00586398	GSE50660
cg03365548	0.00586398	GSE50660
cg05659947	0.00586515	GSE50660
cg14521134	0.00586601	GSE50660
cg26423693	0.00586601	GSE50660
cg22802935	0.00586688	GSE50660
cg22693806	0.00587019	GSE50660
cg10198000	0.00587019	GSE50660
cg04917208	0.00587126	GSE50660
cg08874645	0.00587126	GSE50660
cg24050109	0.00587136	GSE50660
cg10904070	0.00587192	GSE50660
cg02799411	0.00587192	GSE50660
cg21231993	0.00587195	GSE50660
cg14929076	0.00587195	GSE50660
cg17000714	0.00587195	GSE50660
cg09664216	0.00587195	GSE50660
cg02043895	0.00587195	GSE50660
cg25002649	0.00587195	GSE50660
cg25663310	0.00587195	GSE50660
cg25815482	0.00587195	GSE50660
cg11938080	0.00587195	GSE50660
cg18309817	0.00587343	GSE50660
cg16876219	0.00587343	GSE50660
cg25192226	0.00587427	GSE50660
cg08247552	0.00587665	GSE50660
cg04341343	0.00587758	GSE50660
cg26856578	0.00587758	GSE50660
cg01260010	0.00587758	GSE50660
cg20326674	0.00587787	GSE50660
cg12560849	0.00587787	GSE50660
cg07623022	0.00587787	GSE50660
cg24756756	0.00587825	GSE50660
cg14101485	0.0058825	GSE50660
cg08735716	0.00588324	GSE50660
cg00465073	0.00588348	GSE50660
cg04682133	0.00588415	GSE50660
cg02026449	0.00588497	GSE50660
ch.2.207814544R	0.00588902	GSE50660
cg08178673	0.00588902	GSE50660
cg21531416	0.00588917	GSE50660
cg18394340	0.00588917	GSE50660
cg03470159	0.00588917	GSE50660
cg19910399	0.00588917	GSE50660
cg16471830	0.00588986	GSE50660
cg00958605	0.00589005	GSE50660
cg02007638	0.00589143	GSE50660
cg11187025	0.00589147	GSE50660
cg27537125	0.00589349	GSE50660
cg18977727	0.00589369	GSE50660
cg15496866	0.00589369	GSE50660
cg05673966	0.00589369	GSE50660
cg19531130	0.00589587	GSE50660
cg02946185	0.00589587	GSE50660
cg21768604	0.00589811	GSE50660
cg10694152	0.00589811	GSE50660
cg10838380	0.00589811	GSE50660
cg20385461	0.00590114	GSE50660
cg03801043	0.00590177	GSE50660
cg04718492	0.00590357	GSE50660
cg21380183	0.00590357	GSE50660
cg16300565	0.00590357	GSE50660
cg01577475	0.00590425	GSE50660
cg18350391	0.00590649	GSE50660
cg08183125	0.00590774	GSE50660
cg15654779	0.00590774	GSE50660
cg07602998	0.00590774	GSE50660
cg08326109	0.00590774	GSE50660
cg09335647	0.00590774	GSE50660
cg15897209	0.00590774	GSE50660
cg18312989	0.00591294	GSE50660
cg10587366	0.00591305	GSE50660
cg15568225	0.00591305	GSE50660
cg22178798	0.00591305	GSE50660
cg11928962	0.00591352	GSE50660
cg25003924	0.00591788	GSE50660
ch.12.132101134F	0.0059194	GSE50660
cg23817347	0.00591955	GSE50660
cg23988310	0.00592157	GSE50660
cg14562327	0.00592161	GSE50660
cg18179145	0.00592185	GSE50660
cg11222626	0.00592185	GSE50660
cg22325673	0.00592185	GSE50660
cg13623978	0.00592261	GSE50660
cg00248242	0.00592261	GSE50660
cg18606630	0.00592261	GSE50660
cg13876481	0.0059249	GSE50660
cg24684739	0.00592494	GSE50660
cg03039243	0.00592755	GSE50660
cg05789711	0.00592766	GSE50660
cg24067615	0.00592766	GSE50660
cg11564239	0.00592766	GSE50660
cg17314228	0.00592804	GSE50660
cg25884550	0.00592804	GSE50660
cg05305078	0.00592804	GSE50660
cg14738823	0.00592849	GSE50660
cg18498263	0.00592976	GSE50660
cg11282012	0.00592976	GSE50660
cg18549919	0.00592976	GSE50660
cg03168249	0.005931	GSE50660
cg27508180	0.00593118	GSE50660
cg07246449	0.00593118	GSE50660
cg24315815	0.00593142	GSE50660
cg07008926	0.00593445	GSE50660
cg05515099	0.0059346	GSE50660
cg23092421	0.00593489	GSE50660
cg05299342	0.00593723	GSE50660
cg18748580	0.00593777	GSE50660
cg07627445	0.00593896	GSE50660
cg25338000	0.00593903	GSE50660
cg22185206	0.00593903	GSE50660
cg11856976	0.00593903	GSE50660
cg23989712	0.00594098	GSE50660
cg06231962	0.00594098	GSE50660
cg00584416	0.00594324	GSE50660
cg00499237	0.00594479	GSE50660
cg06854842	0.00594479	GSE50660
cg09150928	0.00594479	GSE50660
cg10458142	0.00594479	GSE50660
cg18348736	0.00594479	GSE50660
cg03891318	0.00594479	GSE50660
cg13922166	0.00594807	GSE50660
cg02255484	0.00594807	GSE50660
cg26657991	0.00594817	GSE50660
cg10508022	0.00594884	GSE50660
cg05184917	0.00595133	GSE50660
cg15635392	0.00595169	GSE50660
cg04799232	0.00595169	GSE50660
cg19779886	0.00595169	GSE50660
cg05407338	0.00595378	GSE50660
cg05820396	0.00595395	GSE50660
cg20181079	0.00595506	GSE50660
cg21344746	0.00595506	GSE50660
cg11189532	0.00595575	GSE50660
cg20325060	0.00595595	GSE50660
cg04510398	0.00595595	GSE50660
cg25617058	0.00595626	GSE50660
cg25622155	0.00595653	GSE50660
ch.11.23898073R	0.00595653	GSE50660
cg11943883	0.00595718	GSE50660
cg07570537	0.00595718	GSE50660
cg03622371	0.00595936	GSE50660
cg04866029	0.00595936	GSE50660
cg13565656	0.00595936	GSE50660
cg20597569	0.00595936	GSE50660
cg06187080	0.00595936	GSE50660
cg04611670	0.00595936	GSE50660
cg08160317	0.00595939	GSE50660
cg14793753	0.00596099	GSE50660
cg16201822	0.00596099	GSE50660
cg12340454	0.00596099	GSE50660
cg24413842	0.00596099	GSE50660
cg25312546	0.00596099	GSE50660
cg16470760	0.00596379	GSE50660
cg18721089	0.00596451	GSE50660
cg25741120	0.00596451	GSE50660
cg14435444	0.00596629	GSE50660
cg03156769	0.00596658	GSE50660
cg24457403	0.00596677	GSE50660
cg13929988	0.00596773	GSE50660
cg08504577	0.00596778	GSE50660
cg27633941	0.00596778	GSE50660
cg19817820	0.00596798	GSE50660
cg02705487	0.00596798	GSE50660
cg18644525	0.00596798	GSE50660
cg21516341	0.00596894	GSE50660
cg11201273	0.00596962	GSE50660
cg05941631	0.00596962	GSE50660
cg05141465	0.00597023	GSE50660
cg13788820	0.00597824	GSE50660
ch.13.929593F	0.00597824	GSE50660
cg16311808	0.00597824	GSE50660
cg17496921	0.00598058	GSE50660
cg19806062	0.00598058	GSE50660
cg13769548	0.00598305	GSE50660
cg09217023	0.00598305	GSE50660
cg23581541	0.00598305	GSE50660
cg19760243	0.00598305	GSE50660
cg05209330	0.00598305	GSE50660
cg08959144	0.00598305	GSE50660
cg03550727	0.00598305	GSE50660
cg07497511	0.00598342	GSE50660
cg03551378	0.00598342	GSE50660
cg11815790	0.00598342	GSE50660
cg14325029	0.00598342	GSE50660
cg03909500	0.00598342	GSE50660
cg18366830	0.00598342	GSE50660
cg11532852	0.00598675	GSE50660
cg05988970	0.00598931	GSE50660
cg22848150	0.00599035	GSE50660
cg09095364	0.00599072	GSE50660
cg25847633	0.00599322	GSE50660
cg01612629	0.00599322	GSE50660
cg17817047	0.00599393	GSE50660
cg00327355	0.00599632	GSE50660
cg16246489	0.00599636	GSE50660
cg01480708	0.00599636	GSE50660
cg25368647	0.00599636	GSE50660
cg19715111	0.00599636	GSE50660
cg00390735	0.00599636	GSE50660
cg11403374	0.00599683	GSE50660
cg18689504	0.00599792	GSE50660
cg21645113	0.00599792	GSE50660
cg16401850	0.00600001	GSE50660
cg04525977	0.00600001	GSE50660
cg27319188	0.00600001	GSE50660
cg08018188	0.0060017	GSE50660
cg26916576	0.00600421	GSE50660
cg12503267	0.00600455	GSE50660
cg05101920	0.00601156	GSE50660
cg22666373	0.00601184	GSE50660
cg14692284	0.00601202	GSE50660
cg17807554	0.00601247	GSE50660
cg08102106	0.00601251	GSE50660
cg25058398	0.00601251	GSE50660
cg01621576	0.00601251	GSE50660
cg00271311	0.00601251	GSE50660
cg08208133	0.00601251	GSE50660
cg18504218	0.00601363	GSE50660
cg17797514	0.00601366	GSE50660
cg08066875	0.00601418	GSE50660
cg15466933	0.00601418	GSE50660
cg10787197	0.00601418	GSE50660
cg10959408	0.00601418	GSE50660
cg06686029	0.00601603	GSE50660
cg00667035	0.00601629	GSE50660
cg07021275	0.00601651	GSE50660
cg00977293	0.00601651	GSE50660
cg21503476	0.00602477	GSE50660
cg09640070	0.00602533	GSE50660
cg06646346	0.00602614	GSE50660
cg14848594	0.00602659	GSE50660
cg21019522	0.00602659	GSE50660
cg00672414	0.00602659	GSE50660
cg15557758	0.00602659	GSE50660
cg01297762	0.00602826	GSE50660
cg10020883	0.00602826	GSE50660
cg01942751	0.00602963	GSE50660
cg08529399	0.0060297	GSE50660
cg14375496	0.00603078	GSE50660
cg04387347	0.00603078	GSE50660
cg19793807	0.00603078	GSE50660
cg11770664	0.00603078	GSE50660
cg05371599	0.00603078	GSE50660
cg27374881	0.00603078	GSE50660
cg05158096	0.00603078	GSE50660
cg21147167	0.00603136	GSE50660
cg21206397	0.00603182	GSE50660
cg27146486	0.00603182	GSE50660
cg25922637	0.00603214	GSE50660
cg01748193	0.00603215	GSE50660
cg16846069	0.00603215	GSE50660
cg01594685	0.00603455	GSE50660
cg07675647	0.00603531	GSE50660
cg01519765	0.0060371	GSE50660
cg05769889	0.00603724	GSE50660
cg17777683	0.00603739	GSE50660
cg00039505	0.00603778	GSE50660
cg17820065	0.00603778	GSE50660
ch.6.1206704R	0.00603778	GSE50660
cg20524425	0.00603909	GSE50660
cg18250651	0.00604344	GSE50660
cg04260676	0.00604344	GSE50660
cg26591221	0.00604692	GSE50660
cg24501381	0.00604778	GSE50660
cg23961757	0.00604779	GSE50660
cg12556164	0.00604989	GSE50660
cg06371374	0.00604999	GSE50660
cg03692708	0.00605104	GSE50660
cg22717227	0.00605104	GSE50660
cg04208237	0.00605104	GSE50660
cg23363754	0.00605207	GSE50660
cg05995991	0.00605323	GSE50660
cg13573245	0.00605404	GSE50660
cg04064644	0.00605435	GSE50660
cg15579507	0.00605435	GSE50660
cg17967071	0.00605435	GSE50660
cg25312876	0.00605435	GSE50660
cg03681150	0.00605435	GSE50660
cg09558000	0.00605525	GSE50660
cg15486127	0.00605701	GSE50660
cg14615807	0.0060582	GSE50660
cg02431562	0.00605877	GSE50660
cg05759424	0.00606221	GSE50660
cg26052194	0.00606221	GSE50660
cg26681354	0.00606235	GSE50660
cg00401761	0.00606235	GSE50660
cg06634552	0.00606235	GSE50660
cg24767956	0.00606292	GSE50660
cg16683965	0.00606398	GSE50660
cg25221168	0.00606506	GSE50660
cg09345431	0.0060653	GSE50660
cg07988927	0.0060653	GSE50660
cg21654383	0.0060653	GSE50660
cg10663078	0.00606566	GSE50660
cg00822241	0.0060666	GSE50660
cg21407818	0.0060703	GSE50660
cg22620363	0.00607146	GSE50660
ch.14.52738025F	0.00607159	GSE50660
cg08623256	0.00607245	GSE50660
cg01520972	0.00607245	GSE50660
cg20339443	0.00607257	GSE50660
cg20203395	0.00607288	GSE50660
cg04859886	0.00607433	GSE50660
cg03448241	0.00607448	GSE50660
cg11868900	0.00607448	GSE50660
cg05484394	0.00607448	GSE50660
cg19685521	0.00607448	GSE50660
cg05836043	0.00607529	GSE50660
cg18412730	0.00607764	GSE50660
cg27369934	0.00607794	GSE50660
cg25469714	0.00607794	GSE50660
cg19302605	0.00607985	GSE50660
cg25535257	0.00607985	GSE50660
cg09266080	0.00608051	GSE50660
cg00960580	0.00608079	GSE50660
cg08830588	0.00608137	GSE50660
cg05961176	0.00608137	GSE50660
cg20627652	0.00608137	GSE50660
cg20089365	0.00608137	GSE50660
cg19811144	0.0060844	GSE50660
cg01007828	0.0060844	GSE50660
cg09760956	0.0060844	GSE50660
cg05388401	0.0060844	GSE50660
cg02300764	0.0060874	GSE50660
cg12555844	0.0060874	GSE50660
cg00242627	0.0060874	GSE50660
cg20559217	0.0060874	GSE50660
cg21953025	0.0060874	GSE50660
cg11736657	0.00608771	GSE50660
cg08161480	0.00608818	GSE50660
cg14685946	0.00609435	GSE50660
cg16729363	0.0060956	GSE50660
cg18828137	0.00609857	GSE50660
cg12432250	0.00609857	GSE50660
cg23127986	0.00609931	GSE50660
cg00031708	0.00610137	GSE50660
cg24869336	0.00610171	GSE50660
cg02639080	0.00610171	GSE50660
cg24849872	0.00610171	GSE50660
cg00705600	0.00610171	GSE50660
cg09609314	0.00610171	GSE50660
ch.2.12307237R	0.00610262	GSE50660
cg10508557	0.00610262	GSE50660
cg10133738	0.0061041	GSE50660
cg11149277	0.00610481	GSE50660
cg07065737	0.00610526	GSE50660
cg06603377	0.00610617	GSE50660
cg01678878	0.0061071	GSE50660
cg19206437	0.00610972	GSE50660
cg05348421	0.00610993	GSE50660
cg03186440	0.00610993	GSE50660
cg26207357	0.00611011	GSE50660
cg19137417	0.00611114	GSE50660
cg03471999	0.00611567	GSE50660
cg09941363	0.00611567	GSE50660
cg15207340	0.00611567	GSE50660
cg23392162	0.00611568	GSE50660
cg25687360	0.00611568	GSE50660
cg01970325	0.00611743	GSE50660
cg17125990	0.00611743	GSE50660
cg13993218	0.00611921	GSE50660
cg11620074	0.00611921	GSE50660
cg02304070	0.00612173	GSE50660
cg04311326	0.00612173	GSE50660
cg10228981	0.00612173	GSE50660
cg22900266	0.00612198	GSE50660
cg23093812	0.00612308	GSE50660
cg17275695	0.00612344	GSE50660
cg05730301	0.00612353	GSE50660
cg21301148	0.00612431	GSE50660
cg26884180	0.00612431	GSE50660
cg07145744	0.00612431	GSE50660
cg19765175	0.00612431	GSE50660
cg10310310	0.00612431	GSE50660
cg22277106	0.00612431	GSE50660
cg14613470	0.00612431	GSE50660
cg15288310	0.00612601	GSE50660
cg13594630	0.00612791	GSE50660
cg09023869	0.00612927	GSE50660
cg24862787	0.00612935	GSE50660
cg13521991	0.00613179	GSE50660
cg18311360	0.00613182	GSE50660
cg20248056	0.0061391	GSE50660
cg13803688	0.00614053	GSE50660
cg12036924	0.00614053	GSE50660
cg04890237	0.00614054	GSE50660
cg11705311	0.00614054	GSE50660
cg16263182	0.00614068	GSE50660
cg11302887	0.00614082	GSE50660
cg03669590	0.00614082	GSE50660
cg13433891	0.00614082	GSE50660
cg14498227	0.00614082	GSE50660
cg04119833	0.00614284	GSE50660
cg25080348	0.0061433	GSE50660
cg20083676	0.00614452	GSE50660
cg01129847	0.00614452	GSE50660
cg05823818	0.00614548	GSE50660
cg23564550	0.00614699	GSE50660
cg04892443	0.00614699	GSE50660
cg17349515	0.00614936	GSE50660
cg22263591	0.00615114	GSE50660
cg03048432	0.00615188	GSE50660
cg01557648	0.00615188	GSE50660
cg01945822	0.00615188	GSE50660
cg20070790	0.00615254	GSE50660
cg24707399	0.00615322	GSE50660
cg00760872	0.00615322	GSE50660
cg06769620	0.00615322	GSE50660
cg21364562	0.00615322	GSE50660
cg01121603	0.00615322	GSE50660
cg17968037	0.00615379	GSE50660
cg20946037	0.00615426	GSE50660
cg16343924	0.00615488	GSE50660
cg06801385	0.00615488	GSE50660
cg23142048	0.00615611	GSE50660
cg01000188	0.00615611	GSE50660
cg22289434	0.00615726	GSE50660
cg16097772	0.00615888	GSE50660
cg12047012	0.0061604	GSE50660
cg25417529	0.0061604	GSE50660
cg05580073	0.00616207	GSE50660
cg02855363	0.00616207	GSE50660
cg15236528	0.00616207	GSE50660
cg07025994	0.00616207	GSE50660
cg18507138	0.00616207	GSE50660
cg09470963	0.00616207	GSE50660
cg10498502	0.00616434	GSE50660
cg25749318	0.00616625	GSE50660
cg21168781	0.00616629	GSE50660
cg03736201	0.00616629	GSE50660
cg26350286	0.00616874	GSE50660
cg05224385	0.00616874	GSE50660
cg26581729	0.00616874	GSE50660
cg03584683	0.00617021	GSE50660
cg25992645	0.0061704	GSE50660
cg18308516	0.0061704	GSE50660
cg26492446	0.00617119	GSE50660
cg05983231	0.00617119	GSE50660
cg14129664	0.00617348	GSE50660
cg14053030	0.0061737	GSE50660
cg03073431	0.0061741	GSE50660
cg08390010	0.00617481	GSE50660
cg03348161	0.00617501	GSE50660
cg17823376	0.00617692	GSE50660
cg23816049	0.00617967	GSE50660
cg26159905	0.00617967	GSE50660
cg03730622	0.00617967	GSE50660
cg12084541	0.00618026	GSE50660
cg09476683	0.00618026	GSE50660
cg24750752	0.00618026	GSE50660
cg08464003	0.00618056	GSE50660
cg22360964	0.00618056	GSE50660
cg13692082	0.00618122	GSE50660
cg15066337	0.00618128	GSE50660
cg15817482	0.00618449	GSE50660
cg19144701	0.0061854	GSE50660
cg04037707	0.0061854	GSE50660
cg13238479	0.00618733	GSE50660
cg06813515	0.00619341	GSE50660
cg14700325	0.00619355	GSE50660
cg26459114	0.00619355	GSE50660
cg19913563	0.00619355	GSE50660
cg15632862	0.00619363	GSE50660
cg20445518	0.00619363	GSE50660
cg22885068	0.00619363	GSE50660
cg13851375	0.00619363	GSE50660
cg19599972	0.00619363	GSE50660
cg24693061	0.00619373	GSE50660
cg14867569	0.00619373	GSE50660
cg17316862	0.0061941	GSE50660
ch.11.1623093R	0.0061941	GSE50660
cg04059696	0.00619442	GSE50660
cg19782075	0.0061948	GSE50660
cg25714252	0.0061952	GSE50660
cg05660355	0.00619689	GSE50660
cg25974723	0.00619689	GSE50660
cg26448394	0.00619754	GSE50660
cg10667895	0.00619767	GSE50660
cg13122532	0.00619767	GSE50660
cg06100240	0.00619767	GSE50660
cg16783170	0.00619767	GSE50660
cg23601994	0.00619767	GSE50660
cg21779611	0.00619767	GSE50660
cg16003913	0.00619767	GSE50660
cg21883115	0.00619767	GSE50660
cg08388220	0.00619767	GSE50660
cg06285340	0.00619767	GSE50660
cg26958924	0.0061989	GSE50660
cg17469019	0.00620161	GSE50660
cg14851482	0.00620172	GSE50660
cg14015851	0.00620172	GSE50660
cg01957971	0.00620172	GSE50660
cg05230176	0.00620172	GSE50660
cg26362453	0.00620172	GSE50660
cg25555068	0.00620172	GSE50660
cg18791730	0.00620172	GSE50660
ch.X.147603R	0.00620221	GSE50660
cg06085476	0.00620254	GSE50660
cg17312546	0.00620328	GSE50660
cg27192248	0.00620328	GSE50660
cg03061811	0.00620429	GSE50660
cg07690441	0.00620429	GSE50660
cg01296360	0.00620462	GSE50660
cg15542924	0.00620462	GSE50660
cg20413432	0.00620655	GSE50660
cg16499923	0.00620655	GSE50660
cg00781110	0.00620655	GSE50660
cg01672322	0.00620785	GSE50660
cg24390820	0.00620785	GSE50660
ch.1.103396251R	0.00620822	GSE50660
cg00533586	0.00620822	GSE50660
cg09077934	0.00620975	GSE50660
cg09669930	0.00620996	GSE50660
cg09852697	0.00621054	GSE50660
cg04981940	0.00621107	GSE50660
cg25628898	0.00621107	GSE50660
cg24374538	0.00621119	GSE50660
cg01561719	0.00621277	GSE50660
cg11214846	0.00621277	GSE50660
cg23373401	0.00621277	GSE50660
ch.6.48633908R	0.00621277	GSE50660
cg19964454	0.00621359	GSE50660
cg18720506	0.00621378	GSE50660
cg19350024	0.00621378	GSE50660
cg25281616	0.00621378	GSE50660
cg15184797	0.00621378	GSE50660
cg23344523	0.00621694	GSE50660
cg21170007	0.00621827	GSE50660
cg09252495	0.0062193	GSE50660
cg02554274	0.00622127	GSE50660
cg13050716	0.00622127	GSE50660
ch.16.55305377R	0.00622317	GSE50660
cg17181167	0.00622561	GSE50660
cg13398482	0.00622561	GSE50660
cg22693266	0.00622583	GSE50660
cg13551228	0.00622677	GSE50660
cg24227984	0.00622677	GSE50660
cg02496295	0.00622677	GSE50660
cg04549288	0.00622677	GSE50660
cg26937868	0.00622677	GSE50660
cg23515325	0.00622677	GSE50660
cg04939200	0.00622677	GSE50660
cg01994252	0.0062271	GSE50660
cg03839418	0.00622717	GSE50660
cg03488456	0.00623367	GSE50660
cg17177931	0.00623367	GSE50660
cg05481929	0.00623367	GSE50660
cg15436551	0.00623533	GSE50660
cg11645724	0.00623533	GSE50660
cg03950923	0.00623534	GSE50660
cg03635685	0.00623734	GSE50660
cg05467890	0.00623734	GSE50660
cg21446455	0.00624177	GSE50660
cg16317295	0.00624177	GSE50660
cg00949753	0.00624272	GSE50660
cg03395088	0.0062439	GSE50660
cg13110749	0.00624817	GSE50660
cg06432278	0.0062501	GSE50660
cg09858022	0.0062501	GSE50660
cg07769015	0.0062501	GSE50660
cg25929589	0.0062501	GSE50660
cg12691366	0.0062501	GSE50660
cg12589431	0.00625081	GSE50660
cg16742756	0.0062525	GSE50660
cg00323695	0.00625428	GSE50660
cg02217815	0.00625429	GSE50660
cg08625996	0.0062546	GSE50660
cg01348442	0.0062555	GSE50660
cg11801512	0.0062564	GSE50660
cg26101767	0.00625851	GSE50660
cg25483596	0.00625851	GSE50660
cg05976179	0.00625974	GSE50660
cg08144172	0.00626108	GSE50660
cg24134789	0.00626108	GSE50660
cg23522475	0.00626165	GSE50660
cg02485410	0.00626373	GSE50660
cg15578250	0.00626438	GSE50660
cg01774475	0.00626438	GSE50660
cg09366379	0.00626438	GSE50660
cg23304298	0.00626689	GSE50660
cg10092524	0.00626689	GSE50660
cg27393573	0.00626697	GSE50660
cg26253899	0.00626738	GSE50660
cg01339004	0.00626898	GSE50660
cg04282258	0.00626898	GSE50660
cg14757738	0.00627088	GSE50660
cg02527527	0.00627088	GSE50660
cg14411687	0.00627168	GSE50660
cg22221025	0.0062734	GSE50660
cg18740289	0.00627404	GSE50660
cg10244706	0.0062742	GSE50660
cg14959291	0.0062742	GSE50660
cg07842521	0.00627433	GSE50660
cg17635294	0.00627433	GSE50660
cg26358590	0.00627433	GSE50660
cg11157208	0.00627433	GSE50660
cg27553162	0.00627509	GSE50660
cg01571001	0.00627608	GSE50660
cg12306833	0.00627608	GSE50660
cg10980759	0.00627737	GSE50660
cg05886087	0.00627737	GSE50660
cg08294267	0.00627737	GSE50660
cg05214218	0.00627737	GSE50660
cg14111697	0.00627737	GSE50660
cg18552520	0.00627906	GSE50660
cg14142256	0.00627933	GSE50660
cg19067897	0.00627933	GSE50660
ch.10.1361226R	0.00627933	GSE50660
cg00807342	0.00628146	GSE50660
cg19419291	0.00628309	GSE50660
cg00301372	0.00628476	GSE50660
cg14044426	0.00628476	GSE50660
cg14528310	0.00628695	GSE50660
cg07186585	0.00628754	GSE50660
cg01939479	0.00628813	GSE50660
cg17763354	0.00628813	GSE50660
cg26232715	0.00628813	GSE50660
ch.3.87020266F	0.00628813	GSE50660
cg24915717	0.00628813	GSE50660
cg08305371	0.00628813	GSE50660
cg09945896	0.00629096	GSE50660
cg21004604	0.00629105	GSE50660
cg27385773	0.00629354	GSE50660
cg04460557	0.00629464	GSE50660
cg19713460	0.00629524	GSE50660
cg13079232	0.0062963	GSE50660
cg15376397	0.00629696	GSE50660
cg26345971	0.00629714	GSE50660
cg03161190	0.00629754	GSE50660
cg17761554	0.00630261	GSE50660
cg25556330	0.00630289	GSE50660
cg21648425	0.00630562	GSE50660
cg26437842	0.00630566	GSE50660
cg07356667	0.00630566	GSE50660
cg16814786	0.00630566	GSE50660
cg26928682	0.00630711	GSE50660
cg23230929	0.00630711	GSE50660
cg12093136	0.0063084	GSE50660
cg05686197	0.00631024	GSE50660
cg18643191	0.00631024	GSE50660
cg21812313	0.00631057	GSE50660
cg22320365	0.00631057	GSE50660
cg24588162	0.00631061	GSE50660
cg20984188	0.00631061	GSE50660
cg08976646	0.00631061	GSE50660
cg06074073	0.0063117	GSE50660
cg17010394	0.00631249	GSE50660
cg23690350	0.00631281	GSE50660
cg01673082	0.00631467	GSE50660
cg22797182	0.00631947	GSE50660
cg15980076	0.00632064	GSE50660
cg27115863	0.00632092	GSE50660
cg16129988	0.00632092	GSE50660
cg25720825	0.00632264	GSE50660
cg17552801	0.00632746	GSE50660
cg07434407	0.00632939	GSE50660
cg07530577	0.006332	GSE50660
cg22888311	0.006332	GSE50660
cg19372226	0.00633238	GSE50660
cg00874051	0.00633256	GSE50660
cg18754857	0.006333	GSE50660
cg01583657	0.00633524	GSE50660
cg11087049	0.00633592	GSE50660
cg21242144	0.00633635	GSE50660
cg11829528	0.00633642	GSE50660
cg16105687	0.00633642	GSE50660
cg08042322	0.00633642	GSE50660
cg01600222	0.00633744	GSE50660
cg05249419	0.00633774	GSE50660
cg04226766	0.00633774	GSE50660
cg18912160	0.00633799	GSE50660
cg14313576	0.00633799	GSE50660
cg25433682	0.00633935	GSE50660
cg15883761	0.00634034	GSE50660
cg13165240	0.00634129	GSE50660
cg07393570	0.00634146	GSE50660
cg19824388	0.00634146	GSE50660
cg07584494	0.00634319	GSE50660
cg13477111	0.00634346	GSE50660
cg11930746	0.006344	GSE50660
cg21944972	0.006344	GSE50660
cg16524869	0.00634413	GSE50660
cg08790487	0.00634433	GSE50660
cg22023819	0.00634433	GSE50660
cg07048519	0.0063445	GSE50660
cg19601328	0.0063445	GSE50660
cg07251197	0.00634461	GSE50660
cg08558323	0.00634461	GSE50660
cg24054683	0.00634476	GSE50660
cg02101338	0.0063454	GSE50660
cg19401033	0.00634661	GSE50660
cg16707391	0.00634743	GSE50660
cg11610831	0.00634862	GSE50660
cg17050724	0.00634862	GSE50660
cg17279103	0.00634862	GSE50660
cg23599820	0.00634862	GSE50660
cg19379103	0.00634862	GSE50660
cg11530960	0.00635086	GSE50660
cg06107260	0.00635086	GSE50660
cg10233654	0.00635086	GSE50660
cg12098569	0.00635097	GSE50660
cg06779606	0.00635097	GSE50660
cg25789405	0.00635104	GSE50660
cg20297940	0.00635104	GSE50660
cg19862912	0.00635171	GSE50660
cg22217660	0.00635305	GSE50660
cg00628382	0.00635305	GSE50660
cg12724894	0.00635305	GSE50660
cg24024056	0.00635335	GSE50660
cg16901840	0.00635377	GSE50660
cg00782708	0.00635377	GSE50660
cg26694990	0.00635413	GSE50660
cg14786790	0.00635643	GSE50660
cg14262955	0.00635846	GSE50660
cg20784263	0.00635952	GSE50660
cg00397422	0.00636314	GSE50660
cg21616420	0.00636314	GSE50660
cg01942127	0.00636374	GSE50660
cg11113759	0.00636441	GSE50660
cg09069138	0.00636591	GSE50660
cg10448052	0.00636591	GSE50660
cg17707487	0.00636591	GSE50660
cg02123995	0.00636623	GSE50660
cg09012726	0.00636623	GSE50660
cg21848117	0.00636761	GSE50660
cg01256365	0.0063681	GSE50660
cg00000236	0.00637406	GSE50660
cg22972318	0.00637433	GSE50660
cg15652169	0.00637491	GSE50660
cg07116693	0.00637856	GSE50660
cg16700758	0.00637862	GSE50660
cg11808699	0.00637883	GSE50660
cg22033759	0.00638055	GSE50660
cg04094640	0.0063815	GSE50660
cg00955413	0.0063815	GSE50660
cg26030063	0.0063815	GSE50660
cg04464219	0.0063815	GSE50660
cg02402630	0.00638171	GSE50660
cg01802152	0.00638333	GSE50660
cg02215899	0.00638897	GSE50660
cg24068053	0.00638897	GSE50660
cg03920623	0.00639043	GSE50660
cg05507697	0.00639259	GSE50660
cg26526379	0.00639408	GSE50660
cg24048650	0.00639408	GSE50660
cg23220769	0.00639421	GSE50660
cg21408763	0.00639441	GSE50660
cg18027014	0.00639455	GSE50660
cg15465367	0.00639455	GSE50660
cg15737365	0.00639807	GSE50660
cg05748163	0.00639807	GSE50660
cg17260383	0.00639807	GSE50660
cg12956304	0.00639807	GSE50660
cg06890522	0.00640171	GSE50660
cg01373595	0.00640171	GSE50660
cg19261426	0.00640297	GSE50660
cg25575628	0.00640774	GSE50660
cg22078805	0.00640842	GSE50660
cg00903154	0.00640912	GSE50660
cg18321529	0.00640992	GSE50660
cg26403975	0.00640992	GSE50660
cg05642923	0.00640993	GSE50660
cg04578935	0.00640993	GSE50660
cg07231045	0.00641019	GSE50660
cg01566955	0.00641136	GSE50660
cg24851100	0.00641428	GSE50660
cg24972080	0.00641522	GSE50660
cg01795660	0.00641598	GSE50660
cg08488841	0.00641598	GSE50660
cg08195842	0.00641637	GSE50660
cg05836974	0.00641742	GSE50660
cg24477640	0.00641742	GSE50660
cg16009311	0.00641742	GSE50660
cg23580287	0.00641742	GSE50660
cg18701970	0.00642063	GSE50660
cg05238375	0.00642063	GSE50660
cg11573308	0.00642412	GSE50660
cg14711690	0.00642499	GSE50660
cg10471683	0.00642559	GSE50660
cg07349899	0.00642591	GSE50660
cg17467525	0.00642655	GSE50660
cg01008854	0.00642827	GSE50660
cg20186817	0.00642827	GSE50660
cg16226261	0.00642827	GSE50660
cg12514620	0.00642827	GSE50660
cg13785779	0.00642827	GSE50660
cg13527922	0.0064285	GSE50660
cg05845928	0.00642976	GSE50660
cg25959798	0.00643043	GSE50660
cg09476073	0.00643103	GSE50660
cg11803771	0.00643319	GSE50660
cg06584784	0.00643461	GSE50660
cg17341343	0.00643689	GSE50660
cg14097568	0.00643697	GSE50660
cg09175993	0.00643885	GSE50660
cg17093795	0.00643936	GSE50660
cg21777696	0.00643936	GSE50660
cg01744130	0.00644117	GSE50660
cg11949866	0.00644125	GSE50660
cg10311610	0.00644283	GSE50660
cg24052964	0.00644283	GSE50660
cg23039189	0.00644283	GSE50660
cg16805291	0.00644283	GSE50660
cg13333087	0.00644511	GSE50660
cg00594191	0.00644894	GSE50660
cg19442493	0.00644898	GSE50660
cg01588444	0.00645458	GSE50660
cg23518214	0.00645484	GSE50660
cg15685941	0.00645489	GSE50660
cg25509467	0.0064552	GSE50660
cg05688809	0.00645533	GSE50660
cg15559714	0.00645537	GSE50660
cg18208654	0.00645593	GSE50660
cg23230362	0.00645629	GSE50660
cg12797746	0.00645629	GSE50660
cg24807761	0.00645629	GSE50660
cg16513215	0.00645703	GSE50660
cg06757935	0.00645739	GSE50660
cg22608507	0.00645884	GSE50660
cg27304437	0.00645884	GSE50660
cg03665229	0.00645975	GSE50660
cg23612072	0.00645986	GSE50660
cg17515970	0.00645986	GSE50660
cg03164112	0.00646015	GSE50660
cg26638266	0.00646015	GSE50660
cg03834031	0.00646015	GSE50660
cg21578330	0.00646015	GSE50660
cg02252828	0.00646015	GSE50660
cg00098819	0.00646015	GSE50660
cg02640809	0.00646015	GSE50660
cg19793809	0.00646192	GSE50660
cg02725398	0.00646354	GSE50660
cg09345397	0.00646385	GSE50660
cg09785586	0.00646431	GSE50660
cg06274671	0.00646483	GSE50660
cg07832473	0.00646483	GSE50660
cg15550234	0.00646483	GSE50660
cg09344028	0.00646652	GSE50660
cg11391665	0.00646652	GSE50660
cg18560366	0.00646652	GSE50660
cg08458487	0.00646652	GSE50660
cg17327986	0.00646659	GSE50660
cg14027403	0.00646867	GSE50660
cg00044372	0.00646867	GSE50660
cg18122083	0.00646867	GSE50660
cg24922045	0.00646969	GSE50660
cg22822440	0.00647025	GSE50660
cg10876076	0.00647025	GSE50660
cg17901382	0.00647025	GSE50660
cg07883117	0.00647306	GSE50660
cg04937080	0.00647306	GSE50660
cg18059369	0.00647339	GSE50660
cg23746050	0.00647339	GSE50660
cg08315483	0.0064736	GSE50660
cg22332306	0.0064736	GSE50660
cg20942867	0.0064736	GSE50660
cg15216858	0.00647458	GSE50660
cg03983331	0.00647609	GSE50660
cg27233071	0.00647818	GSE50660
cg20491406	0.00648073	GSE50660
cg04226062	0.00648073	GSE50660
cg27289478	0.00648189	GSE50660
cg08824291	0.00648748	GSE50660
cg18220639	0.00648748	GSE50660
cg16747928	0.00648748	GSE50660
cg25780735	0.00648748	GSE50660
cg07222943	0.00648748	GSE50660
cg12268106	0.00648748	GSE50660
cg10964994	0.00648748	GSE50660
cg24544876	0.00648748	GSE50660
cg10520672	0.00648748	GSE50660
cg10257673	0.00648748	GSE50660
cg07559319	0.00648748	GSE50660
cg21227274	0.00648748	GSE50660
cg07050555	0.00648748	GSE50660
cg04382250	0.00648748	GSE50660
cg26082023	0.00648748	GSE50660
cg03978658	0.00648748	GSE50660
cg13548652	0.00648786	GSE50660
cg05487769	0.00648804	GSE50660
cg12567315	0.00648804	GSE50660
cg16891020	0.00648804	GSE50660
cg26966828	0.00648804	GSE50660
cg01072057	0.00648879	GSE50660
cg05986538	0.00648879	GSE50660
cg15777623	0.00648882	GSE50660
cg27257822	0.00648882	GSE50660
cg21618529	0.00649274	GSE50660
cg14922922	0.00649434	GSE50660
cg05591758	0.00649452	GSE50660
cg00416645	0.00649586	GSE50660
cg22264393	0.00649601	GSE50660
cg25929046	0.00649608	GSE50660
cg03410790	0.00649653	GSE50660
cg24935896	0.00649653	GSE50660
cg04759439	0.00649678	GSE50660
cg15226248	0.00649682	GSE50660
cg12300292	0.00649682	GSE50660
cg01097611	0.00649682	GSE50660
cg18929335	0.00649729	GSE50660
cg16237529	0.00649729	GSE50660
cg26164440	0.00649729	GSE50660
cg23112821	0.00649729	GSE50660
cg03935381	0.00649749	GSE50660
cg03960804	0.00649778	GSE50660
cg17231906	0.00649866	GSE50660
cg13273243	0.00650091	GSE50660
cg09207353	0.00650118	GSE50660
cg18712806	0.00650118	GSE50660
cg26582677	0.00650158	GSE50660
cg19305938	0.00650324	GSE50660
cg15682194	0.00650324	GSE50660
cg05196187	0.00650324	GSE50660
cg20076231	0.00650324	GSE50660
cg01505254	0.00650324	GSE50660
cg06263341	0.00650415	GSE50660
cg10523807	0.00650444	GSE50660
cg25247692	0.00650452	GSE50660
cg18222961	0.00650452	GSE50660
cg21139227	0.00650457	GSE50660
cg22168941	0.00650457	GSE50660
cg24815507	0.00650457	GSE50660
cg22034269	0.00650457	GSE50660
cg07472373	0.00650457	GSE50660
cg22929793	0.00650457	GSE50660
cg07756788	0.00650457	GSE50660
cg01327169	0.00650457	GSE50660
cg03421616	0.00650457	GSE50660
cg04435546	0.00650828	GSE50660
cg15808082	0.00650828	GSE50660
cg01734338	0.00650828	GSE50660
cg06861572	0.00651095	GSE50660
cg25144696	0.00651161	GSE50660
cg18177814	0.00651161	GSE50660
cg03976712	0.00651264	GSE50660
cg12551462	0.00651269	GSE50660
cg26872089	0.00651297	GSE50660
cg24408313	0.00651297	GSE50660
cg14064024	0.00651666	GSE50660
cg22948808	0.00651935	GSE50660
cg24592513	0.00651935	GSE50660
ch.13.65672232R	0.00651964	GSE50660
cg17795611	0.00652181	GSE50660
cg15813095	0.00652181	GSE50660
cg19250083	0.0065228	GSE50660
cg22120345	0.0065228	GSE50660
cg15924570	0.0065228	GSE50660
cg26513634	0.0065228	GSE50660
cg16230982	0.00652438	GSE50660
cg01207951	0.00652438	GSE50660
cg25396690	0.00652464	GSE50660
cg25126309	0.0065261	GSE50660
cg27094856	0.00652611	GSE50660
cg02334620	0.00652653	GSE50660
cg03810326	0.00652705	GSE50660
cg05151348	0.00652705	GSE50660
cg21277243	0.00652711	GSE50660
cg19993680	0.00652711	GSE50660
cg04144604	0.00652736	GSE50660
cg07735920	0.00652797	GSE50660
cg00510718	0.00652906	GSE50660
cg19768312	0.00652938	GSE50660
cg10888523	0.00653226	GSE50660
cg04232698	0.00653226	GSE50660
cg08884539	0.0065332	GSE50660
ch.4.80657279F	0.00653351	GSE50660
cg01435588	0.00653367	GSE50660
cg06621373	0.00653666	GSE50660
cg24969443	0.00653666	GSE50660
cg02717486	0.00653697	GSE50660
cg18908419	0.00654153	GSE50660
cg20222568	0.00654153	GSE50660
cg22855020	0.00654153	GSE50660
cg27619840	0.00654167	GSE50660
cg25618559	0.00654187	GSE50660
cg11393994	0.00654202	GSE50660
cg22368204	0.00654202	GSE50660
cg21108412	0.00654241	GSE50660
cg22817258	0.00654411	GSE50660
cg02862885	0.00654411	GSE50660
cg14121282	0.00654411	GSE50660
cg24832908	0.00654528	GSE50660
cg01915994	0.00654554	GSE50660
cg25706474	0.00654554	GSE50660
cg09909284	0.00654554	GSE50660
cg27083484	0.00654554	GSE50660
cg04665974	0.00654554	GSE50660
cg05615487	0.00654772	GSE50660
cg14735689	0.00654772	GSE50660
cg05215424	0.00654772	GSE50660
cg14165660	0.00654821	GSE50660
cg00950971	0.00654821	GSE50660
cg12095968	0.0065488	GSE50660
cg01573194	0.0065496	GSE50660
cg06096805	0.00655054	GSE50660
cg12517576	0.00655112	GSE50660
cg13090058	0.0065518	GSE50660
cg01350081	0.00655181	GSE50660
cg12948771	0.00655436	GSE50660
cg06838302	0.00655436	GSE50660
cg13924580	0.00655436	GSE50660
cg10019467	0.00655436	GSE50660
cg14832223	0.00655491	GSE50660
cg26650701	0.00655491	GSE50660
cg00310940	0.00655793	GSE50660
cg27547291	0.0065595	GSE50660
cg24020157	0.0065595	GSE50660
cg18271914	0.0065595	GSE50660
cg14677983	0.00655989	GSE50660
cg16344002	0.00655989	GSE50660
cg04132186	0.00656038	GSE50660
cg13885535	0.00656086	GSE50660
cg00712146	0.00656094	GSE50660
cg17813475	0.00656094	GSE50660
cg09685763	0.00656435	GSE50660
cg00550234	0.006565	GSE50660
cg19648751	0.00656696	GSE50660
cg26764555	0.00656844	GSE50660
cg02800396	0.00656879	GSE50660
cg26377242	0.00656982	GSE50660
cg13272644	0.00656982	GSE50660
cg26264697	0.00657029	GSE50660
cg21872009	0.00657029	GSE50660
cg18436714	0.00657029	GSE50660
cg19706446	0.00657123	GSE50660
cg13716829	0.00657248	GSE50660
cg16482314	0.00657248	GSE50660
cg15307777	0.00657482	GSE50660
cg10357314	0.00657827	GSE50660
cg09553915	0.00658179	GSE50660
cg08420239	0.00658208	GSE50660
cg16581097	0.00658208	GSE50660
cg11200929	0.00658261	GSE50660
cg20109054	0.00658264	GSE50660
cg10389262	0.00658266	GSE50660
cg20422968	0.00658272	GSE50660
cg20187173	0.00658272	GSE50660
cg23541019	0.00658285	GSE50660
cg13317079	0.00658345	GSE50660
cg16509061	0.00658545	GSE50660
cg05001598	0.0065857	GSE50660
cg13366774	0.0065857	GSE50660
cg04884908	0.0065857	GSE50660
cg20882260	0.0065857	GSE50660
cg11441704	0.00658607	GSE50660
cg17723710	0.00658607	GSE50660
cg04839991	0.00658607	GSE50660
cg06191891	0.00658607	GSE50660
cg02945385	0.0065869	GSE50660
cg03286076	0.0065869	GSE50660
cg05798501	0.00658872	GSE50660
cg01640991	0.00658872	GSE50660
cg03882071	0.00658872	GSE50660
cg18553939	0.00658872	GSE50660
cg27642883	0.00658872	GSE50660
cg12121634	0.00658962	GSE50660
cg21574186	0.00659279	GSE50660
cg00415924	0.00659279	GSE50660
cg07137845	0.00659281	GSE50660
cg16492395	0.00659336	GSE50660
cg09142829	0.00659336	GSE50660
cg24123679	0.00659363	GSE50660
cg14099718	0.00659363	GSE50660
cg09164426	0.00659391	GSE50660
cg19570749	0.00659471	GSE50660
cg02030672	0.00660053	GSE50660
cg11264539	0.00660119	GSE50660
cg24374857	0.00660119	GSE50660
cg15622805	0.00660119	GSE50660
cg26352161	0.00660182	GSE50660
cg10942056	0.0066019	GSE50660
cg26676091	0.0066019	GSE50660
cg25820971	0.00660304	GSE50660
cg09208010	0.00660378	GSE50660
cg01963618	0.00660384	GSE50660
cg07925487	0.00660464	GSE50660
cg16104481	0.00660466	GSE50660
cg03715204	0.00660466	GSE50660
cg16761131	0.00660556	GSE50660
cg10280347	0.006607	GSE50660
cg14145896	0.006607	GSE50660
cg18635284	0.00660753	GSE50660
cg20070090	0.00661097	GSE50660
cg23878206	0.00661741	GSE50660
cg14505439	0.0066188	GSE50660
cg10643608	0.00662163	GSE50660
cg23349242	0.00662241	GSE50660
cg07651720	0.00662286	GSE50660
cg04307297	0.00662286	GSE50660
cg16898425	0.00662286	GSE50660
cg05660315	0.00662286	GSE50660
cg26102253	0.00662533	GSE50660
cg15787377	0.0066258	GSE50660
cg06446408	0.00662705	GSE50660
cg12604950	0.00662933	GSE50660
cg05201145	0.00662933	GSE50660
cg11958128	0.00663212	GSE50660
cg02751639	0.00663212	GSE50660
cg17952468	0.00663212	GSE50660
cg09072560	0.00663245	GSE50660
cg26404172	0.00663345	GSE50660
cg26833883	0.00663348	GSE50660
cg19607983	0.00663665	GSE50660
cg13688974	0.00663665	GSE50660
cg26202964	0.00663679	GSE50660
cg16274890	0.00663864	GSE50660
cg05299479	0.00663973	GSE50660
cg09387382	0.00663973	GSE50660
cg01256522	0.00663973	GSE50660
cg27312626	0.00663973	GSE50660
cg16765268	0.00663973	GSE50660
cg16305516	0.00663973	GSE50660
cg15506587	0.00663973	GSE50660
cg00083399	0.00664083	GSE50660
cg14015159	0.00664351	GSE50660
cg14754713	0.00664351	GSE50660
cg27659974	0.00664351	GSE50660
cg06464452	0.00664572	GSE50660
cg09335306	0.00664664	GSE50660
cg03338691	0.00664664	GSE50660
cg14779520	0.00664998	GSE50660
cg13542692	0.00665054	GSE50660
cg25734789	0.00665267	GSE50660
cg21299372	0.00665271	GSE50660
cg07429775	0.00665271	GSE50660
cg14315190	0.00665271	GSE50660
cg22160349	0.00665271	GSE50660
cg01970407	0.00665271	GSE50660
cg09900085	0.00665271	GSE50660
cg24873562	0.00665271	GSE50660
cg11003426	0.00665271	GSE50660
cg23942508	0.00665271	GSE50660
cg11783451	0.00665464	GSE50660
cg08246318	0.00665464	GSE50660
cg24117017	0.00665549	GSE50660
cg04567323	0.00665573	GSE50660
cg23596233	0.00665573	GSE50660
cg26545913	0.00665573	GSE50660
cg13776620	0.00665573	GSE50660
cg06762750	0.00665573	GSE50660
cg26318265	0.00665573	GSE50660
cg26259363	0.00665573	GSE50660
cg00346898	0.0066595	GSE50660
cg00097968	0.00666277	GSE50660
cg09859112	0.00666277	GSE50660
cg14621336	0.00666285	GSE50660
cg22074114	0.00666286	GSE50660
cg11878712	0.00666286	GSE50660
cg00383793	0.00666286	GSE50660
cg26639039	0.00666286	GSE50660
cg01183510	0.00666551	GSE50660
cg05105845	0.00666583	GSE50660
cg01754028	0.00666583	GSE50660
cg16007497	0.00666583	GSE50660
cg05005999	0.00666583	GSE50660
cg15439033	0.00666767	GSE50660
cg06839896	0.00666787	GSE50660
cg05097306	0.00666787	GSE50660
cg15134583	0.00666847	GSE50660
cg04509221	0.00666885	GSE50660
cg10627428	0.00666885	GSE50660
cg02654449	0.00666966	GSE50660
cg15646123	0.00667137	GSE50660
cg27264484	0.00667241	GSE50660
cg04850423	0.00667288	GSE50660
cg04366909	0.00667303	GSE50660
cg01954140	0.00667393	GSE50660
cg20330521	0.00667495	GSE50660
cg04239247	0.00667495	GSE50660
cg06148375	0.0066759	GSE50660
cg18206567	0.0066759	GSE50660
cg23637151	0.0066759	GSE50660
cg24682760	0.00667608	GSE50660
cg22955778	0.00667752	GSE50660
cg01215976	0.00667858	GSE50660
cg00725472	0.0066786	GSE50660
cg02054252	0.0066786	GSE50660
cg02317313	0.0066786	GSE50660
cg20545458	0.00668077	GSE50660
cg21825792	0.00668077	GSE50660
cg20504236	0.00668077	GSE50660
cg07846297	0.00668077	GSE50660
cg02251243	0.00668189	GSE50660
cg12549345	0.00668296	GSE50660
cg27237508	0.00668385	GSE50660
cg05777672	0.00668385	GSE50660
cg03617572	0.00668732	GSE50660
cg00579250	0.00668732	GSE50660
cg09813341	0.0066925	GSE50660
cg01973029	0.00669562	GSE50660
cg06076277	0.00669562	GSE50660
cg24354101	0.00669562	GSE50660
cg23122409	0.00669562	GSE50660
cg13513157	0.00670052	GSE50660
cg20724032	0.00670153	GSE50660
cg19492446	0.00670153	GSE50660
cg23530064	0.00670153	GSE50660
cg06658684	0.00670153	GSE50660
cg06237220	0.00670153	GSE50660
cg08723637	0.00670154	GSE50660
cg13946487	0.00670298	GSE50660
cg02238550	0.00670321	GSE50660
cg02413594	0.00670321	GSE50660
cg01311805	0.00670509	GSE50660
cg23043143	0.00670522	GSE50660
cg05857941	0.00670522	GSE50660
cg07581070	0.00670522	GSE50660
cg25875908	0.00670565	GSE50660
cg03967192	0.00670565	GSE50660
cg12614090	0.00670709	GSE50660
cg20208009	0.0067093	GSE50660
cg14741228	0.0067093	GSE50660
cg04925220	0.00671046	GSE50660
cg19638259	0.00671113	GSE50660
cg09273012	0.00671173	GSE50660
cg13955603	0.00671579	GSE50660
cg14399018	0.00671684	GSE50660
cg19821682	0.00671835	GSE50660
cg14571669	0.00671946	GSE50660
cg03523538	0.00672047	GSE50660
cg10274453	0.00672474	GSE50660
cg18676054	0.00672474	GSE50660
cg00848728	0.00672474	GSE50660
cg26599989	0.00672474	GSE50660
cg08797483	0.00672474	GSE50660
cg21140633	0.00672474	GSE50660
cg04833241	0.00672501	GSE50660
cg08766149	0.00672501	GSE50660
cg03357762	0.00672501	GSE50660
cg10924077	0.00672501	GSE50660
cg12489775	0.00672584	GSE50660
cg00599770	0.0067282	GSE50660
cg09267402	0.00673029	GSE50660
cg07914250	0.00673029	GSE50660
cg09442556	0.00673099	GSE50660
cg21643547	0.00673265	GSE50660
cg14067657	0.00673265	GSE50660
cg06911354	0.00673313	GSE50660
cg13880303	0.00673313	GSE50660
cg17642041	0.0067334	GSE50660
cg17552116	0.00673425	GSE50660
cg05492904	0.00673425	GSE50660
cg04023369	0.00673425	GSE50660
cg00669746	0.00673435	GSE50660
cg04396495	0.00673496	GSE50660
cg08101174	0.00673521	GSE50660
cg21043328	0.00673524	GSE50660
cg13670898	0.00673704	GSE50660
cg09647108	0.00673868	GSE50660
cg22597058	0.00673868	GSE50660
cg17504306	0.00673868	GSE50660
cg06284816	0.00673868	GSE50660
cg11464160	0.00674001	GSE50660
cg23230830	0.00674001	GSE50660
cg01428361	0.00674001	GSE50660
cg10701168	0.00674001	GSE50660
cg01910869	0.00674001	GSE50660
cg00265769	0.00674001	GSE50660
cg22723098	0.00674001	GSE50660
cg01459162	0.00674106	GSE50660
cg02045259	0.00674137	GSE50660
ch.6.149019574R	0.00674137	GSE50660
cg18202741	0.00674313	GSE50660
cg04990609	0.00674334	GSE50660
cg17048240	0.00674489	GSE50660
cg23480479	0.00674662	GSE50660
cg01069170	0.0067474	GSE50660
cg00637144	0.0067474	GSE50660
ch.5.2235120R	0.0067474	GSE50660
cg13592931	0.00675045	GSE50660
cg16558770	0.00675161	GSE50660
cg07211377	0.00675175	GSE50660
cg08302433	0.00675175	GSE50660
cg16493755	0.00675262	GSE50660
cg05842548	0.00675279	GSE50660
cg17417600	0.00675309	GSE50660
cg14400768	0.00675681	GSE50660
cg03690133	0.00675681	GSE50660
cg13245794	0.00675834	GSE50660
cg16814416	0.00675934	GSE50660
cg06897478	0.00676168	GSE50660
cg14485581	0.00676168	GSE50660
cg10164390	0.00676233	GSE50660
cg00052665	0.00676233	GSE50660
cg07589381	0.00676291	GSE50660
cg23125506	0.00676337	GSE50660
cg04310180	0.00676337	GSE50660
cg01958008	0.00676375	GSE50660
cg04690793	0.00676375	GSE50660
cg04275239	0.00676375	GSE50660
cg01473472	0.00676375	GSE50660
cg05024143	0.00676415	GSE50660
cg22987383	0.00676433	GSE50660
cg25047058	0.00676433	GSE50660
cg14545914	0.00676433	GSE50660
ch.13.104351702F	0.00676572	GSE50660
cg15131647	0.00676572	GSE50660
cg08304103	0.00676572	GSE50660
cg04149773	0.00676605	GSE50660
cg26960562	0.00676715	GSE50660
cg22866430	0.00676715	GSE50660
cg00681665	0.00676715	GSE50660
cg13448978	0.00676755	GSE50660
ch.19.253092F	0.00676755	GSE50660
cg10652508	0.00677009	GSE50660
cg16050028	0.00677009	GSE50660
cg09393362	0.00677009	GSE50660
cg20988215	0.00677009	GSE50660
cg26369098	0.00677178	GSE50660
cg01865066	0.00677303	GSE50660
cg05351334	0.00677442	GSE50660
cg16679650	0.0067749	GSE50660
cg07367519	0.00677646	GSE50660
cg26720961	0.0067778	GSE50660
cg03015942	0.00677821	GSE50660
cg17486764	0.0067786	GSE50660
cg00085493	0.00677918	GSE50660
cg13090587	0.00678005	GSE50660
cg18166144	0.00678015	GSE50660
cg08557029	0.00678035	GSE50660
cg02993250	0.00678225	GSE50660
cg06929843	0.00678319	GSE50660
cg15768443	0.00678319	GSE50660
cg05121987	0.00678319	GSE50660
cg10549018	0.00678319	GSE50660
cg05425664	0.00678319	GSE50660
cg08641973	0.00678319	GSE50660
cg19646165	0.00678319	GSE50660
cg10623840	0.0067834	GSE50660
cg24875857	0.00678528	GSE50660
cg14170976	0.0067853	GSE50660
cg07757252	0.00678642	GSE50660
cg14997702	0.00678642	GSE50660
cg12141659	0.00678642	GSE50660
cg06855336	0.00678873	GSE50660
cg01971203	0.00678961	GSE50660
cg14511156	0.0067901	GSE50660
cg04651137	0.00679072	GSE50660
cg18744792	0.00679072	GSE50660
cg17551891	0.00679138	GSE50660
cg06548519	0.00679138	GSE50660
cg26902557	0.00679214	GSE50660
cg07954423	0.00679246	GSE50660
cg14573676	0.00679299	GSE50660
cg22417733	0.00679364	GSE50660
cg03724238	0.00679434	GSE50660
cg05527491	0.00679587	GSE50660
cg02735840	0.00679587	GSE50660
cg16375358	0.00679623	GSE50660
cg11186155	0.00679633	GSE50660
cg09500437	0.00679633	GSE50660
cg21223075	0.00679633	GSE50660
cg18560571	0.00679633	GSE50660
ch.18.1186861R	0.00679664	GSE50660
cg02190038	0.00679664	GSE50660
cg03316881	0.00679664	GSE50660
cg25919797	0.00679931	GSE50660
cg24933925	0.0067996	GSE50660
cg10734581	0.0067996	GSE50660
cg05951044	0.0067996	GSE50660
cg18898992	0.00680197	GSE50660
cg17180386	0.00680552	GSE50660
cg16656316	0.00680552	GSE50660
cg08679800	0.00680552	GSE50660
cg18572214	0.00680552	GSE50660
cg00540558	0.00680552	GSE50660
cg22548714	0.00680738	GSE50660
cg18516268	0.00680968	GSE50660
cg02409722	0.00681039	GSE50660
cg03975690	0.00681039	GSE50660
cg24670943	0.00681039	GSE50660
cg02006421	0.00681368	GSE50660
cg06781209	0.00681536	GSE50660
cg06501716	0.00681825	GSE50660
cg01195526	0.00682009	GSE50660
cg04940526	0.00682063	GSE50660
cg17534916	0.00682136	GSE50660
cg11801110	0.00682228	GSE50660
cg08170787	0.00682228	GSE50660
cg00250500	0.00682478	GSE50660
cg04743933	0.00682478	GSE50660
cg06397381	0.00682478	GSE50660
cg05530751	0.00682478	GSE50660
cg09113505	0.00682785	GSE50660
cg04195831	0.0068297	GSE50660
cg14096415	0.00683318	GSE50660
cg12486521	0.00683318	GSE50660
cg23586138	0.0068334	GSE50660
cg08638320	0.0068334	GSE50660
cg12643877	0.0068334	GSE50660
cg10834677	0.0068334	GSE50660
cg13544195	0.00683452	GSE50660
cg21639387	0.00683513	GSE50660
cg08920210	0.00683577	GSE50660
cg00021275	0.0068367	GSE50660
cg05171761	0.00683725	GSE50660
cg07941529	0.00683725	GSE50660
cg19297164	0.0068382	GSE50660
cg18900812	0.00683964	GSE50660
cg11270393	0.00684012	GSE50660
cg04897713	0.00684049	GSE50660
cg20628376	0.00684269	GSE50660
cg01899154	0.00684298	GSE50660
cg10820715	0.00684315	GSE50660
cg21236090	0.0068434	GSE50660
cg16248034	0.00684342	GSE50660
cg24457649	0.00684361	GSE50660
cg27603055	0.00684464	GSE50660
cg13391872	0.00684464	GSE50660
cg27382409	0.00684551	GSE50660
cg18456803	0.006846	GSE50660
cg00782099	0.006846	GSE50660
cg10588135	0.006846	GSE50660
cg19987877	0.006846	GSE50660
cg24442740	0.006846	GSE50660
cg12204337	0.00684641	GSE50660
cg16442953	0.00684979	GSE50660
cg06957677	0.00685085	GSE50660
cg14480530	0.00685185	GSE50660
cg04181864	0.00685291	GSE50660
cg10721782	0.0068531	GSE50660
cg08465120	0.00685381	GSE50660
cg15416877	0.00685538	GSE50660
cg18817607	0.00685538	GSE50660
cg24159335	0.00685538	GSE50660
cg13880654	0.00685538	GSE50660
cg04919263	0.00685646	GSE50660
cg06651450	0.00685647	GSE50660
cg12426293	0.00685777	GSE50660
cg02062123	0.00685815	GSE50660
cg14030083	0.00686753	GSE50660
cg09170553	0.00686786	GSE50660
cg27350917	0.00686891	GSE50660
cg23224458	0.00687305	GSE50660
cg20931195	0.00687476	GSE50660
cg26300135	0.00687583	GSE50660
cg22825487	0.00687852	GSE50660
cg14846244	0.00687945	GSE50660
cg26107333	0.00687945	GSE50660
cg13056222	0.00687961	GSE50660
cg07851361	0.00688173	GSE50660
cg24687805	0.00688173	GSE50660
cg17051239	0.00688215	GSE50660
cg13406003	0.00688307	GSE50660
cg16783186	0.00688604	GSE50660
cg16682165	0.00688664	GSE50660
cg05602439	0.00688675	GSE50660
cg19756313	0.00688675	GSE50660
cg07111713	0.00688724	GSE50660
cg02473103	0.00688724	GSE50660
cg02875404	0.00689131	GSE50660
cg09611064	0.00689253	GSE50660
cg06319713	0.00689311	GSE50660
cg01660993	0.00689459	GSE50660
cg17982459	0.00689459	GSE50660
cg08045766	0.00689459	GSE50660
cg14847134	0.00689459	GSE50660
cg22499809	0.00689459	GSE50660
cg09883849	0.00689459	GSE50660
cg07902473	0.00689459	GSE50660
cg05036846	0.00689459	GSE50660
cg05697539	0.00689529	GSE50660
cg04473569	0.0068956	GSE50660
cg15825293	0.00689733	GSE50660
cg12612296	0.00689738	GSE50660
cg08894567	0.00690016	GSE50660
cg08831744	0.00690028	GSE50660
cg15189104	0.00690028	GSE50660
cg07862889	0.00690028	GSE50660
cg26573274	0.00690028	GSE50660
cg04408790	0.00690028	GSE50660
cg18712348	0.00690028	GSE50660
cg02710004	0.00690028	GSE50660
cg13169373	0.00690028	GSE50660
cg08552198	0.00690028	GSE50660
cg26283963	0.00690385	GSE50660
cg13065577	0.00690412	GSE50660
cg09060469	0.00690504	GSE50660
cg07029460	0.00690504	GSE50660
cg04636834	0.00690654	GSE50660
cg01604946	0.00690741	GSE50660
cg19789753	0.00690797	GSE50660
cg26789319	0.00690797	GSE50660
cg20506715	0.00690803	GSE50660
cg11647478	0.00690803	GSE50660
cg11902909	0.0069085	GSE50660
cg05127995	0.00690862	GSE50660
cg06136573	0.00690992	GSE50660
cg07217954	0.0069102	GSE50660
cg00078194	0.00691134	GSE50660
cg04195774	0.00691178	GSE50660
cg18050844	0.00691344	GSE50660
cg02414650	0.00691344	GSE50660
cg07892374	0.00691551	GSE50660
cg02825765	0.00691551	GSE50660
cg15115413	0.00691751	GSE50660
cg03465320	0.00691856	GSE50660
cg17783086	0.00691902	GSE50660
cg10275973	0.00692525	GSE50660
cg05779246	0.00692556	GSE50660
cg23972767	0.00692602	GSE50660
cg18759743	0.00692602	GSE50660
cg26778001	0.00692632	GSE50660
cg18072778	0.00692979	GSE50660
cg01022345	0.0069304	GSE50660
cg10178130	0.0069304	GSE50660
cg02237342	0.0069304	GSE50660
cg25947600	0.0069304	GSE50660
cg18756291	0.0069304	GSE50660
cg04257841	0.0069304	GSE50660
cg08298591	0.00693195	GSE50660
cg07757702	0.00693273	GSE50660
cg24151755	0.00693392	GSE50660
cg26414000	0.00693538	GSE50660
cg15157840	0.00693653	GSE50660
cg27401891	0.00693653	GSE50660
cg00377681	0.00693719	GSE50660
cg01758805	0.00693719	GSE50660
cg11915205	0.00693719	GSE50660
cg01249187	0.00693745	GSE50660
cg11788586	0.00693753	GSE50660
cg01751802	0.00693753	GSE50660
cg22580065	0.00693753	GSE50660
cg13611989	0.00694066	GSE50660
cg22380139	0.00694066	GSE50660
cg08074427	0.00694066	GSE50660
cg17602444	0.00694094	GSE50660
cg01244303	0.00694094	GSE50660
cg16031528	0.00694175	GSE50660
cg23085662	0.00694243	GSE50660
cg06668555	0.00694416	GSE50660
cg10143543	0.00694649	GSE50660
cg07323919	0.00694923	GSE50660
cg11721491	0.00694946	GSE50660
cg20362287	0.00695051	GSE50660
cg22919370	0.00695051	GSE50660
cg05452084	0.00695051	GSE50660
cg18525312	0.00695051	GSE50660
cg00950497	0.00695051	GSE50660
cg17561891	0.00695051	GSE50660
cg26704579	0.00695051	GSE50660
cg23987789	0.00695134	GSE50660
cg13833328	0.00695155	GSE50660
cg26406563	0.00695375	GSE50660
cg20534130	0.00695414	GSE50660
cg20419981	0.00695627	GSE50660
cg19596204	0.00695843	GSE50660
cg04173182	0.00695913	GSE50660
cg02743632	0.00695913	GSE50660
cg10158681	0.00695975	GSE50660
cg21091547	0.00695986	GSE50660
cg04021557	0.00695986	GSE50660
cg02968883	0.00696428	GSE50660
cg22590032	0.0069644	GSE50660
ch.10.6667087F	0.00696585	GSE50660
cg01816726	0.00696783	GSE50660
cg21124497	0.00696783	GSE50660
cg01940753	0.00696884	GSE50660
cg08235912	0.006969	GSE50660
cg09510077	0.00696904	GSE50660
cg11761821	0.00697167	GSE50660
cg01623343	0.00697167	GSE50660
cg08858370	0.00697199	GSE50660
cg12698662	0.00697199	GSE50660
cg02176858	0.00697199	GSE50660
cg01439112	0.00697199	GSE50660
cg13278115	0.00697199	GSE50660
cg00718029	0.00697199	GSE50660
cg14676529	0.00697413	GSE50660
cg25639749	0.00697417	GSE50660
cg01402255	0.00697417	GSE50660
cg08129092	0.00697417	GSE50660
ch.5.2320326F	0.00697526	GSE50660
cg02035242	0.0069755	GSE50660
cg24789299	0.0069755	GSE50660
cg06769994	0.00697638	GSE50660
cg03541887	0.00698113	GSE50660
cg06877860	0.00698113	GSE50660
cg18886719	0.00698166	GSE50660
cg24484352	0.0069831	GSE50660
cg13817802	0.00698321	GSE50660
cg21545535	0.00698379	GSE50660
cg05892817	0.00698457	GSE50660
cg16309224	0.00698825	GSE50660
cg02025583	0.00699072	GSE50660
cg19694453	0.00699095	GSE50660
cg04276301	0.00699397	GSE50660
cg11838475	0.00699397	GSE50660
cg20795701	0.00699397	GSE50660
cg20242066	0.00699427	GSE50660
cg27335999	0.00699427	GSE50660
cg27470978	0.00699427	GSE50660
cg00872628	0.00699427	GSE50660
cg03755123	0.00699524	GSE50660
cg14645415	0.00699536	GSE50660
cg11659435	0.00699536	GSE50660
cg14806431	0.00699692	GSE50660
cg11037979	0.00699692	GSE50660
cg04416981	0.00699692	GSE50660
cg24375591	0.00699808	GSE50660
cg14104784	0.00699808	GSE50660
cg01004063	0.00699889	GSE50660
cg11036831	0.00700122	GSE50660
cg03574765	0.00700292	GSE50660
cg26087678	0.00700369	GSE50660
cg07093617	0.00700395	GSE50660
cg18054578	0.00700566	GSE50660
cg05875844	0.00700618	GSE50660
cg13074634	0.00700618	GSE50660
cg21912653	0.00700751	GSE50660
cg10740054	0.00700759	GSE50660
cg02637309	0.00700759	GSE50660
cg04583842	0.0070077	GSE50660
cg26373351	0.00700816	GSE50660
cg14089007	0.00700883	GSE50660
cg07591530	0.00700899	GSE50660
cg10424795	0.00701084	GSE50660
cg02051077	0.00701127	GSE50660
cg23919678	0.00701168	GSE50660
cg12480390	0.00701218	GSE50660
cg00008665	0.00701264	GSE50660
cg10676309	0.0070164	GSE50660
cg26040101	0.00701676	GSE50660
cg02985292	0.00701676	GSE50660
cg02640041	0.00701704	GSE50660
cg20651995	0.00701712	GSE50660
cg03178798	0.00701724	GSE50660
cg14517863	0.00701724	GSE50660
cg06438942	0.00701966	GSE50660
cg04463386	0.00702014	GSE50660
cg23545458	0.00702057	GSE50660
cg01297808	0.00702137	GSE50660
cg15298173	0.00702415	GSE50660
cg17947765	0.00702607	GSE50660
cg23521980	0.00702761	GSE50660
cg03231471	0.00702991	GSE50660
cg06567829	0.00703087	GSE50660
cg20845494	0.00703315	GSE50660
cg08886823	0.00703433	GSE50660
cg20931134	0.00703539	GSE50660
cg00695633	0.00703564	GSE50660
cg21769117	0.00703745	GSE50660
cg09120302	0.00703958	GSE50660
cg22806587	0.00703958	GSE50660
cg03885055	0.00703983	GSE50660
cg08904194	0.00704168	GSE50660
cg09124018	0.00704249	GSE50660
cg14192259	0.00704404	GSE50660
cg06148736	0.00704478	GSE50660
cg18059652	0.00704806	GSE50660
cg10146008	0.00704806	GSE50660
cg22448273	0.0070487	GSE50660
cg19559891	0.00704904	GSE50660
cg02277850	0.0070496	GSE50660
cg00008671	0.00705072	GSE50660
cg17657743	0.007053	GSE50660
cg07306299	0.00705356	GSE50660
cg27320734	0.00705368	GSE50660
cg26831081	0.00705368	GSE50660
cg06829366	0.00705421	GSE50660
cg27362222	0.00705421	GSE50660
cg05573434	0.00705421	GSE50660
cg25016964	0.00705421	GSE50660
cg20203768	0.00705681	GSE50660
cg18954479	0.00705855	GSE50660
cg10943072	0.00706089	GSE50660
cg26523175	0.00706668	GSE50660
cg11919558	0.00706772	GSE50660
cg26642224	0.00706994	GSE50660
cg26013791	0.00706995	GSE50660
cg24429175	0.00707192	GSE50660
cg22338152	0.00707242	GSE50660
cg04149978	0.00707242	GSE50660
cg09916234	0.00707242	GSE50660
cg11247695	0.00707242	GSE50660
cg02227623	0.00707342	GSE50660
cg26675410	0.00707352	GSE50660
cg09998078	0.00707352	GSE50660
cg11740398	0.00707352	GSE50660
cg24387347	0.00707358	GSE50660
cg00660009	0.00707412	GSE50660
cg23114771	0.00707543	GSE50660
cg16707808	0.00707778	GSE50660
cg02229097	0.00707807	GSE50660
cg26367235	0.00707902	GSE50660
cg20912874	0.00707902	GSE50660
cg01233722	0.00707902	GSE50660
cg10276869	0.00707937	GSE50660
cg16900589	0.00707937	GSE50660
cg07990511	0.00707937	GSE50660
cg08832799	0.00707937	GSE50660
cg01787084	0.00708264	GSE50660
cg04671739	0.0070846	GSE50660
cg21373616	0.00708543	GSE50660
cg11241549	0.00708681	GSE50660
cg09383106	0.00708746	GSE50660
cg26179134	0.00708796	GSE50660
cg00590251	0.00708919	GSE50660
cg26197254	0.00708942	GSE50660
cg19509763	0.00708973	GSE50660
cg27107685	0.00708973	GSE50660
cg27412975	0.00709368	GSE50660
cg06983551	0.0070941	GSE50660
cg21762820	0.00709421	GSE50660
cg06221393	0.0070947	GSE50660
cg12469257	0.00709522	GSE50660
cg10591607	0.00709522	GSE50660
cg24504361	0.00709616	GSE50660
cg08081407	0.00709773	GSE50660
cg07576135	0.00709806	GSE50660
cg18883041	0.00710253	GSE50660
cg15672022	0.00710272	GSE50660
cg25769450	0.00710411	GSE50660
cg07238630	0.00710411	GSE50660
cg22689690	0.00710411	GSE50660
cg10920297	0.00710685	GSE50660
cg08818984	0.0071087	GSE50660
cg08960549	0.0071087	GSE50660
cg18378016	0.0071087	GSE50660
cg00495775	0.00710911	GSE50660
cg04743758	0.00710911	GSE50660
cg11040363	0.00710911	GSE50660
cg16015423	0.0071108	GSE50660
cg24503881	0.00711092	GSE50660
cg16463557	0.00711226	GSE50660
cg03318222	0.00711226	GSE50660
cg04698187	0.00711451	GSE50660
cg05036279	0.00711709	GSE50660
cg13718278	0.00711775	GSE50660
cg16351184	0.00711775	GSE50660
cg03943887	0.00711775	GSE50660
cg25614875	0.00711775	GSE50660
cg13200739	0.00711775	GSE50660
cg17304111	0.00711775	GSE50660
cg13171904	0.00711775	GSE50660
cg12835048	0.00712084	GSE50660
cg03991297	0.00712154	GSE50660
cg02342791	0.00712245	GSE50660
cg13087330	0.00712245	GSE50660
cg13594542	0.00712245	GSE50660
cg07350718	0.00712327	GSE50660
cg22135678	0.00712554	GSE50660
cg10896774	0.00712667	GSE50660
cg23477940	0.00712667	GSE50660
cg15136410	0.00712667	GSE50660
cg09858208	0.00712667	GSE50660
cg04987499	0.00712667	GSE50660
cg12194898	0.0071267	GSE50660
cg05024961	0.00712964	GSE50660
cg03696346	0.00712964	GSE50660
cg18438461	0.00712964	GSE50660
cg21686890	0.00713127	GSE50660
cg04010712	0.00713127	GSE50660
cg15867079	0.00713127	GSE50660
cg14079473	0.00713127	GSE50660
cg06557644	0.00713392	GSE50660
cg26998481	0.00713392	GSE50660
cg05309453	0.00713399	GSE50660
cg15579093	0.00713528	GSE50660
cg17322774	0.00713528	GSE50660
cg06094707	0.00713542	GSE50660
cg11209832	0.00713691	GSE50660
cg25564121	0.00713691	GSE50660
cg13290371	0.00713691	GSE50660
cg02955100	0.00713691	GSE50660
cg23915792	0.00713691	GSE50660
cg25718132	0.00714128	GSE50660
cg20124600	0.00714171	GSE50660
cg04924334	0.00714171	GSE50660
cg13189271	0.0071424	GSE50660
cg16740427	0.0071424	GSE50660
cg10258241	0.0071424	GSE50660
cg24983367	0.00714346	GSE50660
cg00564426	0.00714346	GSE50660
cg24139737	0.00714346	GSE50660
cg05388865	0.00714346	GSE50660
cg23081026	0.00714346	GSE50660
ch.13.78755175F	0.00714346	GSE50660
cg07620838	0.00714613	GSE50660
cg00060715	0.00714657	GSE50660
cg00028844	0.00714657	GSE50660
cg23004466	0.00714657	GSE50660
cg24535046	0.00714657	GSE50660
cg18272264	0.00714657	GSE50660
cg13290745	0.00714657	GSE50660
cg09374648	0.00714678	GSE50660
cg21983579	0.00714809	GSE50660
cg10126181	0.00714809	GSE50660
cg15021238	0.00714825	GSE50660
cg14845962	0.00714825	GSE50660
cg22241014	0.00714896	GSE50660
cg23339454	0.00714896	GSE50660
cg09985105	0.00714912	GSE50660
cg17585031	0.00715415	GSE50660
cg02265619	0.00716151	GSE50660
cg23191801	0.0071645	GSE50660
cg15315157	0.00716466	GSE50660
cg24846807	0.0071648	GSE50660
cg22019742	0.00716537	GSE50660
cg21197678	0.00716552	GSE50660
cg13199589	0.00716638	GSE50660
cg22211058	0.00716722	GSE50660
cg14894961	0.00716722	GSE50660
cg05844895	0.00716797	GSE50660
cg19449565	0.0071701	GSE50660
cg01942023	0.00717029	GSE50660
cg14348400	0.0071728	GSE50660
cg07075930	0.0071728	GSE50660
cg18313899	0.00717731	GSE50660
cg02474109	0.00717731	GSE50660
cg14137548	0.00717731	GSE50660
cg27540232	0.00717731	GSE50660
cg09870801	0.00717798	GSE50660
cg26511326	0.00718037	GSE50660
cg16085568	0.00718076	GSE50660
cg18708504	0.00718085	GSE50660
cg09980771	0.00718087	GSE50660
cg08234878	0.00718087	GSE50660
cg11663289	0.0071841	GSE50660
cg07193515	0.0071841	GSE50660
cg25288464	0.0071841	GSE50660
cg20573110	0.0071841	GSE50660
cg17154069	0.00718461	GSE50660
cg09008080	0.00718836	GSE50660
cg04569608	0.007191	GSE50660
cg07913503	0.00719145	GSE50660
cg11840053	0.00719145	GSE50660
cg12686920	0.00719355	GSE50660
cg23037274	0.00719521	GSE50660
cg05938423	0.00719666	GSE50660
cg27049201	0.00719666	GSE50660
cg23682641	0.00719666	GSE50660
cg15258265	0.00719666	GSE50660
cg14397231	0.00719666	GSE50660
cg17346952	0.00719666	GSE50660
cg13959831	0.00719666	GSE50660
cg11209289	0.00719766	GSE50660
cg04678399	0.0072008	GSE50660
cg01471293	0.00720148	GSE50660
cg11127482	0.00720148	GSE50660
cg13786513	0.00720206	GSE50660
cg00138407	0.00720206	GSE50660
cg07017125	0.00720259	GSE50660
cg03759346	0.00720259	GSE50660
cg08009211	0.00720259	GSE50660
cg17851795	0.00720285	GSE50660
cg12218895	0.00720285	GSE50660
cg25632299	0.00720285	GSE50660
cg27241808	0.00720285	GSE50660
cg14194048	0.00720285	GSE50660
cg22902964	0.00720285	GSE50660
cg14612748	0.00720285	GSE50660
cg17106536	0.00720285	GSE50660
cg05328197	0.00720495	GSE50660
cg22738642	0.00720559	GSE50660
cg09768859	0.00720566	GSE50660
cg18191138	0.00720926	GSE50660
cg11554266	0.00720932	GSE50660
cg23466001	0.00720932	GSE50660
cg10994249	0.00720972	GSE50660
cg08545213	0.00721065	GSE50660
cg10683646	0.00721065	GSE50660
cg07318808	0.00721065	GSE50660
cg15516558	0.00721065	GSE50660
cg11721554	0.00721493	GSE50660
cg11368509	0.00721517	GSE50660
cg17150866	0.00721517	GSE50660
cg01127059	0.00721865	GSE50660
cg12342742	0.00721865	GSE50660
cg27533700	0.00721993	GSE50660
cg04072771	0.00721993	GSE50660
cg09687005	0.00721993	GSE50660
cg03844762	0.00721993	GSE50660
cg23071286	0.00721993	GSE50660
cg21063282	0.00721993	GSE50660
cg13027369	0.00722034	GSE50660
cg16074309	0.00722115	GSE50660
cg21100328	0.00722127	GSE50660
cg15052277	0.00722127	GSE50660
cg04279832	0.00722127	GSE50660
cg20269359	0.00722127	GSE50660
cg23280999	0.00722204	GSE50660
cg03415901	0.00722232	GSE50660
cg20511089	0.00722252	GSE50660
cg20294789	0.00722258	GSE50660
cg05286791	0.00722439	GSE50660
cg20317521	0.00722473	GSE50660
cg23350198	0.00722473	GSE50660
cg08988609	0.00722477	GSE50660
cg07539045	0.00722509	GSE50660
cg04783450	0.00722603	GSE50660
cg10421002	0.00722623	GSE50660
cg02781618	0.00722683	GSE50660
cg21124552	0.00722683	GSE50660
cg15611112	0.00722717	GSE50660
cg04961620	0.00722717	GSE50660
cg19898448	0.00722764	GSE50660
cg00395140	0.0072283	GSE50660
cg21537214	0.00722853	GSE50660
cg20459911	0.00722919	GSE50660
cg05365825	0.0072307	GSE50660
cg09041183	0.00723351	GSE50660
cg01832266	0.00723453	GSE50660
cg19679907	0.0072353	GSE50660
cg09791504	0.0072353	GSE50660
cg05336982	0.00723592	GSE50660
cg16633129	0.00723814	GSE50660
cg03364683	0.00723933	GSE50660
cg01792616	0.00723968	GSE50660
cg05707236	0.00724044	GSE50660
cg08508763	0.00724064	GSE50660
cg24944820	0.007242	GSE50660
cg01957751	0.007242	GSE50660
cg16246188	0.007242	GSE50660
cg21113746	0.007242	GSE50660
cg06293195	0.00724222	GSE50660
cg27225130	0.00724222	GSE50660
cg13233407	0.00724507	GSE50660
cg22195220	0.00724614	GSE50660
cg16499634	0.00724614	GSE50660
cg12144476	0.00724829	GSE50660
cg17570948	0.00724945	GSE50660
cg13281195	0.00725182	GSE50660
cg15665967	0.00725182	GSE50660
cg13939271	0.00725182	GSE50660
cg07602317	0.00725195	GSE50660
ch.11.1652751R	0.00725207	GSE50660
cg05262191	0.00725317	GSE50660
cg21915962	0.00725375	GSE50660
cg22512438	0.00725375	GSE50660
cg27015499	0.00725466	GSE50660
cg19529621	0.00725486	GSE50660
cg16015816	0.00725517	GSE50660
cg18993949	0.00725595	GSE50660
cg13905238	0.00725623	GSE50660
cg07076845	0.00725691	GSE50660
cg25355006	0.00725707	GSE50660
cg19585003	0.00725733	GSE50660
cg03088328	0.00725822	GSE50660
cg12059866	0.00725864	GSE50660
cg13486170	0.00725902	GSE50660
cg09723776	0.00726033	GSE50660
cg25893679	0.00726043	GSE50660
cg10509626	0.00726056	GSE50660
cg00355286	0.00726114	GSE50660
cg00740813	0.00726222	GSE50660
cg24376955	0.00726454	GSE50660
cg08999962	0.00726521	GSE50660
cg20409636	0.00726562	GSE50660
cg09368704	0.00726562	GSE50660
cg21046160	0.00726595	GSE50660
cg00438740	0.00726627	GSE50660
cg05747390	0.00726887	GSE50660
cg09405076	0.00726889	GSE50660
cg04436701	0.00727129	GSE50660
cg06560379	0.00727139	GSE50660
cg18071588	0.00727372	GSE50660
cg00455439	0.00727372	GSE50660
cg01610979	0.00727419	GSE50660
cg26842080	0.00727419	GSE50660
cg03761543	0.00727419	GSE50660
cg08377314	0.00727472	GSE50660
cg02602489	0.00727472	GSE50660
cg05274316	0.00727472	GSE50660
cg19818271	0.00727472	GSE50660
cg01045337	0.00727472	GSE50660
cg20678043	0.00727472	GSE50660
cg10226628	0.00727503	GSE50660
cg18986078	0.00727576	GSE50660
cg10403728	0.00727576	GSE50660
cg05855239	0.00727959	GSE50660
cg25940202	0.00728048	GSE50660
cg24838345	0.00728091	GSE50660
cg15229773	0.00728091	GSE50660
cg14448145	0.00728246	GSE50660
cg10866856	0.00728329	GSE50660
cg08876662	0.00728329	GSE50660
cg21151899	0.00728338	GSE50660
cg02827046	0.00728338	GSE50660
cg09221867	0.00728738	GSE50660
cg04254916	0.00728738	GSE50660
cg23021237	0.00728738	GSE50660
cg14304515	0.00728738	GSE50660
cg13951797	0.00728738	GSE50660
cg05169454	0.00728738	GSE50660
cg00689612	0.00728996	GSE50660
cg08845973	0.00729046	GSE50660
cg06826449	0.0072936	GSE50660
cg03608974	0.00729455	GSE50660
cg08173915	0.00729455	GSE50660
cg03266297	0.00729455	GSE50660
cg26530345	0.00729455	GSE50660
cg27395440	0.00729508	GSE50660
cg05799507	0.00729508	GSE50660
cg00812557	0.00729508	GSE50660
cg15638898	0.00729508	GSE50660
cg12587930	0.00729576	GSE50660
cg03870845	0.00729576	GSE50660
cg01800297	0.00729576	GSE50660
cg17664182	0.00729617	GSE50660
cg20682236	0.00729617	GSE50660
cg14459130	0.00729617	GSE50660
cg24704908	0.00729617	GSE50660
cg08703231	0.00729774	GSE50660
cg18128550	0.00729835	GSE50660
cg13549719	0.00729935	GSE50660
cg15797527	0.00730149	GSE50660
cg15685514	0.00730149	GSE50660
cg26215437	0.00730149	GSE50660
cg16065186	0.00730149	GSE50660
cg15078975	0.00730283	GSE50660
cg09544115	0.0073035	GSE50660
cg01508045	0.0073035	GSE50660
cg10024505	0.0073035	GSE50660
cg00976692	0.0073035	GSE50660
cg03007121	0.0073035	GSE50660
cg03692563	0.0073035	GSE50660
cg15988239	0.0073035	GSE50660
cg13106156	0.0073035	GSE50660
cg23594882	0.00730362	GSE50660
cg08540100	0.00730362	GSE50660
cg17221993	0.00730433	GSE50660
cg17425567	0.00730527	GSE50660
cg16290522	0.00730631	GSE50660
cg18534312	0.00730875	GSE50660
cg02319016	0.00730976	GSE50660
cg08711064	0.00731057	GSE50660
cg09978626	0.00731057	GSE50660
cg13536107	0.00731057	GSE50660
cg21396286	0.00731133	GSE50660
cg22075974	0.00731133	GSE50660
cg23162587	0.00731133	GSE50660
cg00064531	0.00731133	GSE50660
cg07369988	0.00731228	GSE50660
cg11891735	0.00731228	GSE50660
cg15789334	0.00731228	GSE50660
cg27325544	0.00731228	GSE50660
cg09864858	0.00731228	GSE50660
cg22788065	0.00731228	GSE50660
cg20408104	0.00731228	GSE50660
cg22495848	0.00731228	GSE50660
cg20925462	0.00731228	GSE50660
cg07119172	0.00731566	GSE50660
cg14518261	0.00731627	GSE50660
cg11806305	0.00731643	GSE50660
cg12474695	0.00731656	GSE50660
cg07441476	0.00731889	GSE50660
cg13126206	0.00731956	GSE50660
cg22865640	0.00731969	GSE50660
cg24864241	0.0073205	GSE50660
cg17029786	0.00732288	GSE50660
cg23654206	0.00732385	GSE50660
cg07481928	0.00732543	GSE50660
cg07503684	0.00732543	GSE50660
cg13797282	0.00732555	GSE50660
cg26878190	0.00732555	GSE50660
cg07067744	0.00732685	GSE50660
cg00499159	0.00732685	GSE50660
cg05748238	0.00732888	GSE50660
cg15339605	0.00733003	GSE50660
cg10005947	0.00733003	GSE50660
cg14325837	0.00733244	GSE50660
cg03946923	0.00733244	GSE50660
cg16706687	0.00733244	GSE50660
cg04671476	0.00733244	GSE50660
cg18264562	0.00733244	GSE50660
cg03666028	0.00733244	GSE50660
cg00542139	0.00733244	GSE50660
cg02693156	0.00733244	GSE50660
cg26433554	0.00733244	GSE50660
cg03224621	0.00733244	GSE50660
cg07186962	0.007334	GSE50660
cg25024920	0.00733563	GSE50660
cg09546258	0.00733563	GSE50660
cg22852558	0.00733599	GSE50660
cg27246938	0.00733765	GSE50660
cg04144521	0.00733765	GSE50660
cg26816748	0.00733765	GSE50660
cg02242344	0.00733765	GSE50660
cg12515366	0.00733971	GSE50660
cg23022819	0.00733971	GSE50660
cg02060902	0.00734057	GSE50660
cg03028685	0.00734191	GSE50660
cg23991263	0.00734191	GSE50660
cg00188654	0.00734191	GSE50660
cg01739569	0.00734191	GSE50660
cg08289839	0.00734191	GSE50660
cg21661347	0.00734191	GSE50660
cg05271080	0.00734191	GSE50660
cg23105839	0.00734309	GSE50660
cg19566648	0.00734309	GSE50660
cg27040030	0.00734448	GSE50660
cg27547812	0.00734548	GSE50660
cg22286636	0.00734548	GSE50660
cg08865634	0.00734548	GSE50660
cg11203397	0.00734643	GSE50660
cg23935522	0.00734643	GSE50660
cg17435929	0.00734645	GSE50660
cg00212264	0.00734645	GSE50660
cg15305521	0.00734709	GSE50660
cg01987202	0.00734711	GSE50660
cg04575395	0.00734755	GSE50660
cg04859695	0.00734853	GSE50660
cg24210426	0.00734886	GSE50660
cg11154559	0.0073504	GSE50660
cg18454789	0.00735108	GSE50660
cg15206473	0.00735108	GSE50660
cg05203671	0.00735295	GSE50660
cg03834055	0.00735295	GSE50660
cg04841337	0.00735431	GSE50660
cg02278728	0.00735431	GSE50660
cg18424091	0.00735431	GSE50660
cg14195992	0.00735524	GSE50660
cg03826317	0.00735851	GSE50660
cg17169998	0.00735851	GSE50660
cg23677657	0.00735851	GSE50660
cg26320372	0.00735851	GSE50660
cg09917979	0.00735851	GSE50660
cg27077773	0.00735851	GSE50660
cg14974841	0.00735851	GSE50660
cg01598222	0.00735851	GSE50660
cg10714509	0.00735892	GSE50660
cg04363228	0.00735982	GSE50660
cg13883633	0.00735982	GSE50660
cg22909759	0.00735982	GSE50660
cg26274662	0.00735989	GSE50660
cg14538332	0.00735989	GSE50660
cg05697734	0.00735989	GSE50660
cg27125824	0.00736021	GSE50660
cg10269561	0.0073616	GSE50660
cg06075477	0.00736236	GSE50660
cg13895322	0.00736454	GSE50660
cg19501941	0.00736454	GSE50660
cg21327194	0.00736607	GSE50660
cg16458507	0.00736647	GSE50660
cg05141234	0.00736647	GSE50660
cg24839386	0.00736647	GSE50660
cg06170283	0.00736647	GSE50660
cg08257133	0.00736694	GSE50660
cg09740450	0.00736766	GSE50660
cg03907738	0.00736867	GSE50660
cg25149475	0.00736876	GSE50660
cg18360825	0.00736978	GSE50660
cg16330893	0.00737268	GSE50660
cg24523650	0.00737268	GSE50660
cg26055120	0.00737268	GSE50660
cg05541267	0.00737268	GSE50660
cg05920870	0.00737268	GSE50660
cg17288256	0.00737268	GSE50660
cg22794731	0.0073729	GSE50660
cg23196549	0.00737332	GSE50660
cg11110643	0.00737767	GSE50660
cg00849148	0.0073779	GSE50660
cg16205850	0.0073779	GSE50660
cg19980260	0.0073779	GSE50660
cg00581334	0.0073779	GSE50660
cg15712559	0.0073779	GSE50660
cg15095727	0.0073779	GSE50660
cg25977938	0.00737875	GSE50660
cg13405485	0.00738009	GSE50660
cg11226403	0.00738048	GSE50660
cg26163463	0.00738117	GSE50660
cg01240566	0.00738462	GSE50660
cg14614792	0.00738475	GSE50660
cg04771206	0.00738475	GSE50660
cg10576245	0.00738572	GSE50660
cg01279378	0.00738925	GSE50660
cg00699986	0.00738925	GSE50660
cg16096796	0.00738925	GSE50660
cg06752633	0.00738925	GSE50660
cg27588083	0.00738925	GSE50660
cg27215185	0.00738925	GSE50660
cg08252387	0.00738925	GSE50660
cg00593607	0.00738926	GSE50660
cg15749260	0.00739002	GSE50660
cg10062919	0.00739266	GSE50660
cg00039480	0.00739454	GSE50660
cg26796679	0.00739457	GSE50660
cg21709803	0.00739821	GSE50660
cg09788008	0.00739821	GSE50660
cg25396464	0.00739821	GSE50660
cg03929816	0.00739875	GSE50660
cg13466901	0.00739946	GSE50660
cg14514130	0.00739946	GSE50660
cg01933709	0.00739946	GSE50660
cg12598025	0.00740141	GSE50660
cg09029902	0.00740141	GSE50660
cg24547992	0.00740167	GSE50660
cg25353142	0.00740167	GSE50660
cg19325791	0.00740167	GSE50660
cg26341661	0.00740167	GSE50660
cg15380657	0.00740167	GSE50660
cg17078883	0.00740167	GSE50660
cg02832512	0.00740167	GSE50660
cg26572392	0.00740167	GSE50660
cg01266985	0.00740167	GSE50660
cg26445608	0.00740167	GSE50660
cg12010750	0.00740167	GSE50660
cg23221113	0.00740167	GSE50660
cg25284031	0.0074023	GSE50660
cg27059598	0.00740237	GSE50660
cg01347529	0.00740482	GSE50660
cg18493214	0.00741106	GSE50660
cg02422812	0.00741165	GSE50660
cg08051604	0.00741165	GSE50660
cg17674726	0.00741165	GSE50660
cg00718142	0.00741326	GSE50660
cg09319061	0.00741345	GSE50660
cg22239201	0.00741345	GSE50660
cg27300829	0.00741369	GSE50660
cg08263416	0.00741369	GSE50660
cg13942590	0.00741369	GSE50660
cg19525872	0.00741369	GSE50660
cg02233459	0.00741369	GSE50660
cg17739841	0.00741369	GSE50660
cg23385208	0.00741369	GSE50660
cg13681355	0.00741397	GSE50660
cg00578032	0.00741484	GSE50660
cg07746532	0.00741702	GSE50660
cg11781154	0.00741702	GSE50660
cg16254309	0.00741815	GSE50660
cg18917378	0.00742068	GSE50660
cg05233622	0.00742372	GSE50660
cg13053595	0.00742372	GSE50660
cg02896318	0.00742372	GSE50660
cg14802951	0.00742372	GSE50660
cg27384476	0.00742372	GSE50660
cg23030278	0.00742372	GSE50660
cg11293112	0.00742496	GSE50660
cg12098623	0.00742566	GSE50660
cg02311725	0.00742566	GSE50660
cg20705236	0.00742566	GSE50660
cg25361694	0.00742592	GSE50660
cg07793638	0.00742658	GSE50660
cg14887142	0.00742824	GSE50660
cg06142743	0.00743164	GSE50660
cg16199859	0.00743198	GSE50660
cg19351423	0.00743211	GSE50660
cg19857280	0.00743211	GSE50660
cg25248155	0.00743211	GSE50660
cg02803604	0.00743211	GSE50660
cg11973587	0.00743211	GSE50660
cg26105310	0.00743379	GSE50660
cg07667813	0.00743381	GSE50660
cg16135698	0.00743399	GSE50660
cg02815320	0.00743399	GSE50660
cg01426968	0.00743496	GSE50660
cg20511815	0.00743496	GSE50660
cg12476579	0.00743593	GSE50660
cg27626424	0.0074386	GSE50660
cg08505649	0.0074386	GSE50660
cg03190267	0.0074386	GSE50660
cg04901835	0.0074386	GSE50660
cg27581031	0.00743892	GSE50660
cg08603125	0.00743922	GSE50660
cg00446472	0.00743922	GSE50660
cg12158993	0.00743965	GSE50660
cg13133987	0.00744026	GSE50660
cg05007126	0.00744302	GSE50660
cg18859459	0.00744302	GSE50660
cg00955967	0.00744302	GSE50660
cg23165992	0.00744353	GSE50660
cg03698729	0.00744353	GSE50660
cg15078958	0.00744353	GSE50660
cg05666713	0.00744353	GSE50660
cg05819594	0.00744353	GSE50660
cg05701791	0.00744353	GSE50660
cg02798486	0.00744396	GSE50660
cg22860848	0.00744396	GSE50660
cg02928345	0.00744438	GSE50660
cg26607002	0.00744443	GSE50660
cg18836366	0.00744684	GSE50660
cg13577778	0.00744684	GSE50660
cg02824489	0.00744684	GSE50660
cg23149072	0.00744842	GSE50660
cg18889144	0.00744842	GSE50660
cg05892167	0.00744867	GSE50660
cg19026320	0.00744894	GSE50660
cg22328857	0.00745003	GSE50660
cg19625237	0.00745163	GSE50660
cg19886820	0.00745246	GSE50660
cg23062115	0.00745501	GSE50660
cg05468644	0.00745501	GSE50660
cg06040071	0.00745501	GSE50660
cg09154062	0.00745501	GSE50660
cg15498274	0.00745701	GSE50660
cg20426994	0.00745701	GSE50660
cg13146939	0.00745797	GSE50660
cg20496643	0.00745847	GSE50660
cg01803704	0.00745979	GSE50660
cg19980431	0.00746025	GSE50660
cg25336874	0.00746059	GSE50660
cg10147027	0.00746151	GSE50660
cg14151440	0.00746151	GSE50660
cg14120896	0.00746151	GSE50660
cg23348010	0.00746151	GSE50660
cg04420141	0.00746427	GSE50660
cg19439894	0.00746427	GSE50660
cg11649641	0.00746441	GSE50660
cg20063270	0.00746447	GSE50660
cg18706898	0.00746496	GSE50660
cg14215748	0.00746535	GSE50660
cg01837410	0.00746566	GSE50660
cg07271757	0.00746566	GSE50660
cg09160912	0.00746566	GSE50660
cg02217035	0.00746631	GSE50660
cg15568617	0.0074669	GSE50660
cg15987431	0.00746694	GSE50660
cg09288273	0.00746694	GSE50660
cg16554148	0.00746694	GSE50660
cg06660530	0.00746694	GSE50660
cg14266770	0.00746694	GSE50660
cg07391756	0.00746694	GSE50660
cg00158789	0.00746694	GSE50660
cg17707966	0.00746694	GSE50660
cg11173279	0.00746851	GSE50660
cg18511011	0.00746851	GSE50660
cg01719141	0.00746858	GSE50660
cg10560038	0.00747167	GSE50660
cg02833725	0.00747167	GSE50660
cg09997530	0.00747167	GSE50660
cg17060157	0.00747167	GSE50660
cg02341503	0.00747167	GSE50660
cg14263351	0.00747167	GSE50660
cg22624022	0.00747241	GSE50660
cg05057834	0.0074727	GSE50660
cg26820911	0.00747344	GSE50660
cg04881321	0.00747344	GSE50660
cg09761155	0.00747344	GSE50660
cg18247172	0.00747344	GSE50660
cg09530179	0.00747391	GSE50660
cg15995695	0.00747511	GSE50660
cg22047295	0.00747517	GSE50660
cg01370623	0.00747669	GSE50660
cg27081107	0.00747693	GSE50660
cg21406869	0.00747693	GSE50660
cg16962412	0.00747693	GSE50660
cg06577463	0.00747693	GSE50660
cg17866692	0.00748113	GSE50660
cg19157853	0.00748194	GSE50660
cg24311485	0.00748194	GSE50660
cg09117673	0.00748194	GSE50660
cg21658277	0.0074832	GSE50660
cg18166862	0.00748398	GSE50660
cg18297960	0.00748398	GSE50660
cg18603698	0.0074853	GSE50660
cg02658693	0.00748615	GSE50660
cg22566906	0.00748628	GSE50660
cg05457903	0.00748899	GSE50660
cg24152297	0.00748901	GSE50660
cg23680936	0.00748901	GSE50660
cg13339881	0.0074895	GSE50660
cg21230793	0.00749303	GSE50660
cg16397638	0.00749345	GSE50660
cg18438894	0.0074938	GSE50660
cg05628782	0.00749487	GSE50660
cg10284440	0.00749533	GSE50660
cg02368577	0.00749571	GSE50660
cg14819838	0.00749587	GSE50660
cg16018455	0.00749587	GSE50660
cg15944060	0.00749587	GSE50660
cg16071118	0.00749587	GSE50660
cg10487428	0.00749618	GSE50660
cg13373066	0.00749638	GSE50660
cg08389347	0.00750152	GSE50660
cg24124443	0.00750192	GSE50660
cg13860266	0.00750192	GSE50660
cg17291906	0.00750973	GSE50660
cg16836311	0.00750973	GSE50660
cg22621745	0.00751005	GSE50660
cg23922755	0.00751181	GSE50660
cg20980494	0.00751194	GSE50660
cg24964103	0.00751269	GSE50660
cg03302378	0.00751349	GSE50660
cg14561282	0.00751768	GSE50660
cg13639582	0.00751889	GSE50660
cg09967329	0.00751928	GSE50660
cg24033742	0.00751928	GSE50660
cg08888905	0.00751928	GSE50660
cg07094541	0.00752005	GSE50660
cg13961784	0.00752041	GSE50660
cg05128922	0.00752055	GSE50660
cg09863374	0.00752061	GSE50660
cg19091403	0.00752249	GSE50660
cg24844534	0.00752776	GSE50660
cg02505596	0.00752909	GSE50660
cg04543901	0.00752909	GSE50660
cg21607965	0.00752909	GSE50660
cg17809780	0.00753255	GSE50660
cg25151916	0.00753257	GSE50660
cg16277479	0.00753257	GSE50660
cg02580923	0.00753356	GSE50660
cg00817598	0.00753356	GSE50660
cg10835417	0.00753356	GSE50660
cg20449726	0.00753533	GSE50660
cg05114187	0.00753598	GSE50660
cg02619834	0.00753598	GSE50660
cg16720947	0.00753598	GSE50660
cg21289967	0.00753598	GSE50660
cg12039314	0.00753598	GSE50660
cg24931632	0.00753598	GSE50660
cg27543538	0.00753611	GSE50660
cg10773249	0.00753611	GSE50660
cg09103423	0.00753648	GSE50660
cg23206873	0.00753801	GSE50660
cg12364115	0.00753801	GSE50660
cg14395787	0.00753801	GSE50660
cg16989117	0.00754088	GSE50660
cg04641400	0.00754088	GSE50660
cg02708704	0.00754117	GSE50660
cg16698575	0.00754117	GSE50660
cg05936471	0.00754289	GSE50660
cg19851816	0.00754289	GSE50660
cg15519508	0.00754321	GSE50660
cg11049075	0.00754321	GSE50660
cg01566235	0.00754321	GSE50660
cg22706007	0.00754491	GSE50660
cg03974859	0.00754499	GSE50660
cg12649343	0.00754576	GSE50660
cg06003656	0.00754576	GSE50660
cg03574119	0.00754709	GSE50660
cg04692403	0.00754711	GSE50660
cg00603673	0.00754743	GSE50660
cg22115204	0.00754765	GSE50660
cg17657300	0.00754799	GSE50660
cg08228672	0.00754799	GSE50660
cg05411829	0.00754799	GSE50660
cg12488810	0.00754829	GSE50660
cg00080333	0.00754962	GSE50660
cg07349663	0.00754962	GSE50660
cg22596557	0.00754962	GSE50660
cg04151062	0.00754962	GSE50660
cg01693063	0.0075529	GSE50660
cg04194001	0.00755295	GSE50660
cg05884870	0.00755427	GSE50660
cg11251293	0.00755471	GSE50660
cg17404981	0.00755628	GSE50660
cg06626847	0.00755674	GSE50660
cg05304729	0.00755908	GSE50660
cg22024497	0.00755935	GSE50660
cg09374293	0.00755935	GSE50660
cg25957306	0.00755976	GSE50660
cg09566302	0.00756043	GSE50660
cg10557761	0.00756298	GSE50660
cg04455639	0.00757077	GSE50660
cg14323675	0.00757092	GSE50660
cg27650198	0.00757092	GSE50660
cg12084688	0.00757153	GSE50660
cg13714791	0.00757352	GSE50660
cg21409881	0.00757352	GSE50660
cg10124475	0.00757352	GSE50660
cg06326926	0.00757352	GSE50660
cg24504442	0.00757432	GSE50660
cg12030298	0.00757436	GSE50660
cg09542499	0.00757436	GSE50660
cg11457817	0.00757436	GSE50660
cg04822177	0.00757508	GSE50660
cg04870732	0.00757641	GSE50660
cg01945391	0.00757641	GSE50660
cg09662920	0.00757692	GSE50660
cg05276414	0.00757692	GSE50660
cg16924776	0.00757692	GSE50660
cg07670227	0.00757692	GSE50660
cg11269533	0.00757783	GSE50660
cg09219986	0.00757811	GSE50660
cg17161130	0.00757811	GSE50660
cg04780434	0.00757828	GSE50660
cg02010342	0.00757873	GSE50660
cg10515439	0.00758124	GSE50660
cg03763624	0.00758386	GSE50660
cg27079740	0.00758386	GSE50660
cg12198633	0.00758386	GSE50660
cg27543571	0.00758386	GSE50660
cg26279183	0.00758476	GSE50660
cg16782719	0.00758476	GSE50660
cg26244738	0.00758476	GSE50660
cg26947766	0.00758524	GSE50660
cg16686135	0.00759026	GSE50660
cg24818238	0.00759026	GSE50660
cg03443331	0.00759026	GSE50660
cg05924647	0.00759141	GSE50660
cg18465149	0.00759141	GSE50660
cg07644321	0.00759141	GSE50660
cg04988487	0.0075934	GSE50660
cg06885782	0.0075934	GSE50660
cg05209917	0.0075934	GSE50660
cg12694142	0.00759621	GSE50660
cg18498684	0.00759643	GSE50660
cg18470593	0.00760188	GSE50660
cg25316543	0.00760376	GSE50660
cg22009470	0.00760724	GSE50660
cg17342916	0.00760735	GSE50660
cg17947172	0.00760753	GSE50660
cg08010546	0.00760829	GSE50660
cg24482246	0.00761287	GSE50660
cg12024104	0.00761403	GSE50660
cg16780860	0.00761558	GSE50660
cg18434354	0.00761558	GSE50660
cg08580187	0.00761558	GSE50660
cg18887186	0.00761649	GSE50660
cg03624661	0.00761649	GSE50660
cg05128194	0.00761745	GSE50660
cg24126247	0.00761806	GSE50660
cg24641201	0.00761806	GSE50660
cg26950422	0.00761806	GSE50660
cg25731553	0.00761806	GSE50660
cg03539382	0.00761806	GSE50660
cg15597107	0.00761806	GSE50660
cg16675054	0.00761806	GSE50660
cg26313301	0.00761968	GSE50660
cg00564723	0.00761968	GSE50660
cg20309677	0.00761978	GSE50660
cg12762600	0.00761978	GSE50660
cg00779166	0.00761978	GSE50660
cg05211836	0.00762009	GSE50660
cg02749789	0.00762421	GSE50660
cg17506563	0.00762421	GSE50660
cg21295838	0.00762442	GSE50660
cg04304338	0.0076255	GSE50660
cg09404516	0.00762659	GSE50660
cg11797130	0.00762659	GSE50660
cg16302790	0.00762724	GSE50660
cg27021181	0.00762841	GSE50660
cg04673737	0.00762841	GSE50660
cg08921986	0.00762887	GSE50660
cg03202693	0.00762935	GSE50660
cg06208665	0.0076294	GSE50660
cg21863946	0.0076297	GSE50660
cg17516138	0.0076297	GSE50660
cg16410171	0.00763112	GSE50660
cg02539539	0.00763146	GSE50660
cg25590826	0.00763375	GSE50660
cg08208467	0.00763377	GSE50660
cg10556472	0.00763447	GSE50660
cg07736578	0.00763447	GSE50660
cg14651254	0.00763447	GSE50660
cg03349504	0.0076351	GSE50660
cg01578764	0.0076351	GSE50660
cg01959435	0.00763574	GSE50660
cg03160135	0.00763609	GSE50660
cg26388642	0.00763619	GSE50660
cg27551169	0.00763735	GSE50660
cg18630580	0.00763757	GSE50660
cg22579075	0.00763973	GSE50660
cg01780109	0.00763995	GSE50660
cg00637477	0.00763996	GSE50660
cg06441106	0.0076403	GSE50660
cg09206878	0.0076403	GSE50660
cg17242590	0.00764455	GSE50660
cg21095280	0.00764547	GSE50660
cg24260882	0.00764556	GSE50660
cg13800700	0.00764612	GSE50660
cg05683049	0.00764612	GSE50660
cg09297361	0.00764645	GSE50660
cg05610699	0.00764645	GSE50660
cg24058132	0.00764645	GSE50660
cg00345656	0.00764645	GSE50660
cg27425169	0.00764645	GSE50660
cg03575602	0.00764645	GSE50660
cg03422213	0.00764664	GSE50660
cg03185794	0.00764664	GSE50660
cg01441699	0.00764671	GSE50660
cg22399984	0.0076476	GSE50660
cg26069514	0.0076476	GSE50660
cg09436495	0.00764788	GSE50660
cg05114858	0.00764788	GSE50660
cg27560250	0.00764788	GSE50660
cg21379004	0.00764788	GSE50660
cg03067599	0.00764788	GSE50660
cg08282812	0.00764788	GSE50660
cg24181213	0.00764788	GSE50660
cg06241812	0.00764788	GSE50660
cg01022200	0.00764788	GSE50660
cg05374956	0.00764916	GSE50660
cg01867647	0.00764943	GSE50660
