## Supplemental Table for "Mining the Selective Remodeling of DNA Methylation in Promoter Regions to Identify Robust Gene-Level Associations with Phenotype" (part 2 of 3)

### Sheet: Table S4 (continued)
Table S4. The DMPs-identified smoking phenotype-related probes (P-value ≤ 0.05) .
cg25356457	0.00765241	GSE50660
cg14824382	0.00765471	GSE50660
cg09839874	0.00765552	GSE50660
cg09221482	0.00766174	GSE50660
cg19188370	0.00766192	GSE50660
cg01419967	0.00766212	GSE50660
cg20390826	0.00766335	GSE50660
cg14314653	0.00766356	GSE50660
cg14635303	0.0076654	GSE50660
cg25679471	0.00766578	GSE50660
cg18503742	0.00766723	GSE50660
cg10985479	0.00766807	GSE50660
cg13305823	0.00767005	GSE50660
cg03844211	0.00767005	GSE50660
cg17615115	0.00767005	GSE50660
cg17169613	0.00767005	GSE50660
cg24275769	0.00767057	GSE50660
cg24182521	0.00767057	GSE50660
cg11254053	0.00767057	GSE50660
cg24462476	0.00767057	GSE50660
cg03451204	0.00767057	GSE50660
cg26282025	0.00767237	GSE50660
cg12899673	0.00767355	GSE50660
cg12262070	0.00767875	GSE50660
cg04484579	0.00767875	GSE50660
cg07699454	0.00767875	GSE50660
cg11977693	0.00767922	GSE50660
cg06650419	0.00767922	GSE50660
cg07638935	0.00767922	GSE50660
cg06299783	0.00767922	GSE50660
cg05614346	0.00768157	GSE50660
cg13014709	0.00768157	GSE50660
cg08694280	0.00768181	GSE50660
cg24733624	0.00768184	GSE50660
cg00737978	0.00768505	GSE50660
cg06323332	0.00768584	GSE50660
cg11846598	0.00769054	GSE50660
cg06054026	0.00769054	GSE50660
cg07675285	0.00769289	GSE50660
cg02540036	0.0076932	GSE50660
cg03194226	0.0076932	GSE50660
cg12554573	0.00769384	GSE50660
cg08439149	0.00769402	GSE50660
cg00632364	0.00769412	GSE50660
cg25104613	0.00770017	GSE50660
cg13344740	0.00770071	GSE50660
cg00914354	0.0077067	GSE50660
cg23243012	0.00770721	GSE50660
cg19234495	0.0077109	GSE50660
cg20609715	0.00771196	GSE50660
cg24208886	0.00771414	GSE50660
cg00703120	0.00771414	GSE50660
cg01860805	0.00771414	GSE50660
cg06413976	0.00771499	GSE50660
cg09254322	0.00771519	GSE50660
cg09981361	0.00771519	GSE50660
cg11015356	0.00771519	GSE50660
cg14003039	0.00771522	GSE50660
cg20718524	0.00771542	GSE50660
cg20719038	0.00771798	GSE50660
cg02073271	0.00771798	GSE50660
cg26332016	0.00771877	GSE50660
cg15577706	0.00772385	GSE50660
cg09501509	0.007728	GSE50660
cg21448513	0.00772852	GSE50660
cg07423205	0.00772861	GSE50660
cg26270261	0.00773017	GSE50660
cg24085570	0.00773204	GSE50660
cg16225099	0.00773217	GSE50660
cg00973118	0.00773217	GSE50660
cg09662852	0.00773217	GSE50660
cg09666417	0.00773217	GSE50660
cg26779676	0.00773605	GSE50660
cg07973146	0.00773641	GSE50660
cg25150189	0.00773641	GSE50660
cg19378036	0.00773641	GSE50660
cg01401344	0.00773702	GSE50660
cg19356311	0.00773755	GSE50660
cg08447373	0.00773755	GSE50660
cg10150813	0.00773898	GSE50660
cg17343325	0.0077403	GSE50660
cg20697025	0.007744	GSE50660
cg25315235	0.007744	GSE50660
cg09147065	0.00774645	GSE50660
cg02892650	0.007747	GSE50660
cg27572854	0.00774729	GSE50660
cg15070507	0.00774729	GSE50660
cg22509504	0.00774729	GSE50660
cg17202706	0.00774738	GSE50660
cg26387317	0.00774942	GSE50660
cg08237695	0.00774942	GSE50660
cg03167429	0.00775028	GSE50660
cg04808632	0.00775082	GSE50660
cg23659080	0.00775546	GSE50660
cg19379569	0.00775546	GSE50660
cg08857351	0.00775788	GSE50660
cg27038935	0.00776587	GSE50660
cg19525602	0.00776601	GSE50660
cg00122406	0.00776601	GSE50660
cg00963786	0.00776602	GSE50660
cg13441891	0.00776602	GSE50660
cg25937148	0.00776617	GSE50660
cg10419178	0.0077669	GSE50660
cg14572636	0.0077669	GSE50660
cg11176694	0.00776701	GSE50660
cg15908853	0.00776755	GSE50660
cg03593812	0.0077677	GSE50660
cg21040775	0.00776867	GSE50660
cg01637404	0.00777072	GSE50660
cg15134628	0.00777072	GSE50660
cg05539509	0.00777165	GSE50660
cg00975605	0.00777177	GSE50660
cg25854178	0.0077761	GSE50660
cg00135371	0.0077761	GSE50660
cg24724937	0.00777713	GSE50660
cg00894481	0.00777713	GSE50660
cg18236358	0.00777713	GSE50660
cg00931944	0.00777713	GSE50660
cg06969777	0.00777713	GSE50660
cg22703113	0.00777806	GSE50660
cg05203949	0.00778141	GSE50660
cg19038506	0.00778282	GSE50660
cg09529667	0.00778303	GSE50660
cg00459232	0.00778303	GSE50660
cg09604283	0.00778395	GSE50660
cg10923018	0.00778547	GSE50660
cg27507295	0.0077875	GSE50660
cg14624773	0.0077875	GSE50660
cg09982419	0.0077875	GSE50660
cg09406846	0.0077875	GSE50660
cg15968932	0.0077875	GSE50660
cg15910208	0.0077875	GSE50660
cg14428628	0.0077875	GSE50660
cg25523477	0.0077875	GSE50660
cg06628679	0.0077875	GSE50660
cg19408915	0.00778771	GSE50660
cg02608453	0.00778771	GSE50660
cg00869533	0.00778913	GSE50660
cg07044282	0.00779169	GSE50660
cg11518570	0.00779169	GSE50660
cg07987449	0.00779254	GSE50660
cg26746309	0.0077942	GSE50660
cg25818642	0.00779626	GSE50660
cg24872163	0.00779626	GSE50660
cg05472587	0.00779775	GSE50660
cg16666560	0.00779832	GSE50660
cg20080079	0.0077984	GSE50660
cg10073706	0.0077984	GSE50660
cg12969407	0.0077993	GSE50660
cg01253149	0.00780127	GSE50660
cg23050705	0.00780149	GSE50660
ch.14.97331099F	0.00780301	GSE50660
cg02281854	0.00780306	GSE50660
cg26511337	0.00780324	GSE50660
cg00333870	0.00780324	GSE50660
cg21588594	0.00780324	GSE50660
cg17320403	0.00780698	GSE50660
cg14340110	0.0078078	GSE50660
cg17945541	0.00780881	GSE50660
cg14857764	0.00780881	GSE50660
cg12100344	0.00780982	GSE50660
cg04454571	0.00780982	GSE50660
cg26648579	0.00780982	GSE50660
cg13018402	0.00781022	GSE50660
cg00908690	0.00781027	GSE50660
cg06742440	0.00781027	GSE50660
cg19244029	0.00781027	GSE50660
cg00300637	0.00781069	GSE50660
cg16515815	0.00781396	GSE50660
cg00325528	0.00781396	GSE50660
cg08430325	0.00781446	GSE50660
cg19319067	0.00781446	GSE50660
cg12120300	0.00781446	GSE50660
cg02971920	0.00781734	GSE50660
cg21680719	0.0078194	GSE50660
cg08159271	0.00782053	GSE50660
cg22079019	0.00782053	GSE50660
cg06754550	0.00782053	GSE50660
cg02348088	0.00782098	GSE50660
cg06639488	0.00782107	GSE50660
cg01000422	0.00782322	GSE50660
ch.4.2455065F	0.0078237	GSE50660
cg18464364	0.0078259	GSE50660
cg06720425	0.00782696	GSE50660
cg02193283	0.0078273	GSE50660
cg15394297	0.00782771	GSE50660
cg15730464	0.00782805	GSE50660
cg23940655	0.00782877	GSE50660
cg17339147	0.00782891	GSE50660
cg17341174	0.00782891	GSE50660
cg25883066	0.00782899	GSE50660
cg18766608	0.00782899	GSE50660
cg12995162	0.00782961	GSE50660
cg26003119	0.00783252	GSE50660
cg11549874	0.00783392	GSE50660
cg05892903	0.00783392	GSE50660
cg08872064	0.00783613	GSE50660
cg20118822	0.00783613	GSE50660
cg21096718	0.00783613	GSE50660
cg16352384	0.0078385	GSE50660
cg02919960	0.0078385	GSE50660
cg03806261	0.00784059	GSE50660
cg19098785	0.00784088	GSE50660
cg27451114	0.00784088	GSE50660
cg24898914	0.00784088	GSE50660
cg15757437	0.00784088	GSE50660
cg10838757	0.00784088	GSE50660
cg07173649	0.00784163	GSE50660
cg20660269	0.00784242	GSE50660
cg02848401	0.00784263	GSE50660
cg03133911	0.00784374	GSE50660
cg16755922	0.00784439	GSE50660
cg09287933	0.00784727	GSE50660
cg15535683	0.0078476	GSE50660
cg04134859	0.0078476	GSE50660
cg06967105	0.0078476	GSE50660
cg14521077	0.00784846	GSE50660
cg07319315	0.00784861	GSE50660
cg16075266	0.00784958	GSE50660
cg24143611	0.00784958	GSE50660
cg20138833	0.00784958	GSE50660
cg16291589	0.00785118	GSE50660
cg06189133	0.00785195	GSE50660
cg05476998	0.0078522	GSE50660
cg05401670	0.0078522	GSE50660
cg24324738	0.00785404	GSE50660
cg12052754	0.00785447	GSE50660
cg24377604	0.00785492	GSE50660
cg18450168	0.00785673	GSE50660
cg26774410	0.00785755	GSE50660
cg09802627	0.00785755	GSE50660
cg22675645	0.00786533	GSE50660
cg03692782	0.00786533	GSE50660
cg07557560	0.00786671	GSE50660
cg10894072	0.00786671	GSE50660
cg22599122	0.00786671	GSE50660
cg12044693	0.00786671	GSE50660
cg11580525	0.00786787	GSE50660
cg21872942	0.00786858	GSE50660
cg25363807	0.00786879	GSE50660
cg08720250	0.00786987	GSE50660
cg24938166	0.00786998	GSE50660
cg18317724	0.00787023	GSE50660
cg12099051	0.00787023	GSE50660
cg27176729	0.00787023	GSE50660
cg06917763	0.00787023	GSE50660
cg13709496	0.00787124	GSE50660
cg02358790	0.00787124	GSE50660
cg00220294	0.00787229	GSE50660
cg03783948	0.00787229	GSE50660
cg13710553	0.00787229	GSE50660
cg22710398	0.0078731	GSE50660
cg19617373	0.00787401	GSE50660
cg09664442	0.00787518	GSE50660
cg25640892	0.00787532	GSE50660
cg23667541	0.00787616	GSE50660
cg13861294	0.00787679	GSE50660
cg13523245	0.00787679	GSE50660
cg13135887	0.00787679	GSE50660
cg19748093	0.00787724	GSE50660
cg03040522	0.00787724	GSE50660
cg12962078	0.00787724	GSE50660
cg19346729	0.00787724	GSE50660
cg23319790	0.00787791	GSE50660
cg06693983	0.00787799	GSE50660
cg00969087	0.00787799	GSE50660
cg14629287	0.00787799	GSE50660
cg01160452	0.00787799	GSE50660
cg10193743	0.00787799	GSE50660
cg09507968	0.00787849	GSE50660
cg12906108	0.00788003	GSE50660
cg06738040	0.00788098	GSE50660
cg01336231	0.0078812	GSE50660
cg27527922	0.00788122	GSE50660
cg14376110	0.00788122	GSE50660
cg24199006	0.00788339	GSE50660
cg14799008	0.00788366	GSE50660
cg09463466	0.00788368	GSE50660
cg18618815	0.00788382	GSE50660
cg08792630	0.00788509	GSE50660
cg23606023	0.00788866	GSE50660
cg07564837	0.00788998	GSE50660
cg17120654	0.00788998	GSE50660
cg02320721	0.00789027	GSE50660
cg03253995	0.00789086	GSE50660
cg00532477	0.00789086	GSE50660
cg03731797	0.00789145	GSE50660
cg04100696	0.00789284	GSE50660
cg09664054	0.0078972	GSE50660
cg24983716	0.00789891	GSE50660
cg01194901	0.00790066	GSE50660
cg00891886	0.00790066	GSE50660
cg06067208	0.00790074	GSE50660
cg02517519	0.00790074	GSE50660
cg18537617	0.00790088	GSE50660
cg13673094	0.00790205	GSE50660
cg13469471	0.00790216	GSE50660
cg08248849	0.00790261	GSE50660
cg06898502	0.00790343	GSE50660
cg03461430	0.00790635	GSE50660
cg18057723	0.00790759	GSE50660
cg00008036	0.00790897	GSE50660
cg22513901	0.00791008	GSE50660
cg00148223	0.00791017	GSE50660
cg13630944	0.00791226	GSE50660
cg14652230	0.00791256	GSE50660
cg10240148	0.0079142	GSE50660
cg16079358	0.00791525	GSE50660
cg04454426	0.00791589	GSE50660
cg10978719	0.00791918	GSE50660
cg23744644	0.00791927	GSE50660
cg02529358	0.0079226	GSE50660
cg16329509	0.00792287	GSE50660
cg16102706	0.00792287	GSE50660
cg08655664	0.00792287	GSE50660
cg00424572	0.00792287	GSE50660
cg25801746	0.00792287	GSE50660
cg20746552	0.0079256	GSE50660
cg21510025	0.00792577	GSE50660
cg14333394	0.00792751	GSE50660
cg22709307	0.00792807	GSE50660
cg26534812	0.00792807	GSE50660
cg20523169	0.00792844	GSE50660
cg01360720	0.00792929	GSE50660
cg12833451	0.00792931	GSE50660
cg11424525	0.00792931	GSE50660
cg24375215	0.00792931	GSE50660
cg25661781	0.00792931	GSE50660
cg13630574	0.00792931	GSE50660
cg25039966	0.00792942	GSE50660
cg12703269	0.00793094	GSE50660
cg26764579	0.0079327	GSE50660
cg13647831	0.00793396	GSE50660
cg00961855	0.00793396	GSE50660
cg19356346	0.00793396	GSE50660
cg18166990	0.00793544	GSE50660
cg00783000	0.00793548	GSE50660
cg20821187	0.00793556	GSE50660
cg01747796	0.007936	GSE50660
cg16379716	0.00793885	GSE50660
cg06117184	0.00793967	GSE50660
cg04811540	0.00793967	GSE50660
cg26886686	0.00793967	GSE50660
cg00103806	0.00793967	GSE50660
cg00890632	0.00794025	GSE50660
cg03781731	0.00794025	GSE50660
cg10601181	0.00794025	GSE50660
cg15629719	0.00794025	GSE50660
cg20617676	0.00794025	GSE50660
cg23127585	0.00794025	GSE50660
cg04028010	0.00794025	GSE50660
cg00646244	0.00794025	GSE50660
cg15840462	0.00794095	GSE50660
cg19182267	0.00794095	GSE50660
cg19932020	0.00794095	GSE50660
cg19889666	0.00794157	GSE50660
cg20590797	0.00794169	GSE50660
cg10315333	0.0079436	GSE50660
cg16523490	0.0079436	GSE50660
cg20454518	0.0079436	GSE50660
cg24734347	0.00794361	GSE50660
cg02997982	0.00794361	GSE50660
cg25606097	0.00794407	GSE50660
cg00850971	0.00794513	GSE50660
cg07887538	0.00794545	GSE50660
cg19375123	0.00794545	GSE50660
cg02663496	0.00794585	GSE50660
cg16154332	0.00794734	GSE50660
cg18115541	0.00794979	GSE50660
cg14336003	0.00794979	GSE50660
cg15506126	0.00794987	GSE50660
cg11063988	0.00795163	GSE50660
cg07425597	0.00795185	GSE50660
cg00910052	0.00795352	GSE50660
cg03400583	0.00795383	GSE50660
cg19083659	0.00795521	GSE50660
cg12871376	0.00795568	GSE50660
cg24023553	0.00795609	GSE50660
cg03581797	0.00795609	GSE50660
cg18398557	0.00795609	GSE50660
cg26307797	0.00795867	GSE50660
cg12647574	0.00795867	GSE50660
cg17291922	0.00795974	GSE50660
cg02534850	0.00795974	GSE50660
cg01419713	0.00795974	GSE50660
cg17150898	0.00795974	GSE50660
cg22012693	0.00796007	GSE50660
cg11128254	0.00796318	GSE50660
cg15560586	0.00796654	GSE50660
cg00122679	0.00796654	GSE50660
cg25372841	0.00796654	GSE50660
cg00232453	0.00796654	GSE50660
cg08441138	0.00796654	GSE50660
cg09612463	0.00796658	GSE50660
cg09513380	0.00796857	GSE50660
cg05168280	0.00796872	GSE50660
cg03168947	0.00796892	GSE50660
cg21366602	0.00796892	GSE50660
cg10126372	0.00796892	GSE50660
cg06907588	0.00796892	GSE50660
cg07940280	0.00796943	GSE50660
cg02150654	0.00797094	GSE50660
cg08761334	0.00797094	GSE50660
cg20569369	0.00797094	GSE50660
cg07413467	0.00797094	GSE50660
cg07271580	0.00797094	GSE50660
cg18174683	0.00797366	GSE50660
cg14564351	0.00797556	GSE50660
cg18085636	0.00797556	GSE50660
cg13389508	0.00797571	GSE50660
ch.5.30573736R	0.00797571	GSE50660
cg02671819	0.00797641	GSE50660
cg09625259	0.00797718	GSE50660
cg01864361	0.00797911	GSE50660
cg26060255	0.00798198	GSE50660
cg15034393	0.0079841	GSE50660
cg23811268	0.00798666	GSE50660
cg17228698	0.00798666	GSE50660
cg15010903	0.00798666	GSE50660
cg24387129	0.00798774	GSE50660
cg13608733	0.00798821	GSE50660
cg14665690	0.00798821	GSE50660
cg15216925	0.00799142	GSE50660
cg21297493	0.00799142	GSE50660
cg05013825	0.00799142	GSE50660
cg03510041	0.0079932	GSE50660
cg15693898	0.00799563	GSE50660
cg26196087	0.00799563	GSE50660
cg18780276	0.00799563	GSE50660
cg25208258	0.00799629	GSE50660
cg02275243	0.00799637	GSE50660
cg16646879	0.00799637	GSE50660
cg18025409	0.00799637	GSE50660
cg14670303	0.00799776	GSE50660
cg26628100	0.00799882	GSE50660
cg16422365	0.00799968	GSE50660
cg08664247	0.00800001	GSE50660
cg06557630	0.00800227	GSE50660
cg01082512	0.00800581	GSE50660
cg10131465	0.00800762	GSE50660
cg08167706	0.00800847	GSE50660
cg15760709	0.00801103	GSE50660
cg01881378	0.00801111	GSE50660
cg06328338	0.00801133	GSE50660
cg09084320	0.00801474	GSE50660
cg01761478	0.00801532	GSE50660
cg09670127	0.0080164	GSE50660
cg08991610	0.0080164	GSE50660
cg08183407	0.0080164	GSE50660
cg03188200	0.00801666	GSE50660
cg20475114	0.00801751	GSE50660
cg14531665	0.00801751	GSE50660
cg21400549	0.00801788	GSE50660
cg22226131	0.00802012	GSE50660
cg15153175	0.00802012	GSE50660
cg24776142	0.00802228	GSE50660
cg05768047	0.00802228	GSE50660
cg17321617	0.00802274	GSE50660
cg03553544	0.00802274	GSE50660
cg17133774	0.00802333	GSE50660
cg15166900	0.00802354	GSE50660
cg03584506	0.00802354	GSE50660
cg01498249	0.00802501	GSE50660
cg00469856	0.00802501	GSE50660
cg02291556	0.00802501	GSE50660
cg18730387	0.00802534	GSE50660
cg19987349	0.00802723	GSE50660
cg05168468	0.00802958	GSE50660
cg26642510	0.00803173	GSE50660
cg12093180	0.00803211	GSE50660
cg11740027	0.00803344	GSE50660
cg12582138	0.00803521	GSE50660
cg17021225	0.00803555	GSE50660
cg18027174	0.00803555	GSE50660
cg05840741	0.00803665	GSE50660
cg14927083	0.00803718	GSE50660
cg08507178	0.00803759	GSE50660
cg19270265	0.00803759	GSE50660
cg08017911	0.00803759	GSE50660
cg09610614	0.00803773	GSE50660
cg26232655	0.00803773	GSE50660
cg10866461	0.00803773	GSE50660
cg04132998	0.00803773	GSE50660
cg09847882	0.00803773	GSE50660
cg17599831	0.00803907	GSE50660
cg18814048	0.00803913	GSE50660
cg15773704	0.0080394	GSE50660
cg06455125	0.00804131	GSE50660
cg02747950	0.00804152	GSE50660
cg02505454	0.00804152	GSE50660
cg14195351	0.00804266	GSE50660
cg04050315	0.00804424	GSE50660
cg08091666	0.00804424	GSE50660
cg16491739	0.00804654	GSE50660
cg00421164	0.00804894	GSE50660
cg26282731	0.00804894	GSE50660
cg20289346	0.00804894	GSE50660
cg04202267	0.00804972	GSE50660
cg20299105	0.00805154	GSE50660
cg24502904	0.00805434	GSE50660
cg10785385	0.00805487	GSE50660
cg12101766	0.008057	GSE50660
cg02029091	0.00805727	GSE50660
cg23836542	0.00806014	GSE50660
cg04666027	0.00806014	GSE50660
cg04195941	0.00806014	GSE50660
cg24211476	0.00806124	GSE50660
cg14715327	0.00806143	GSE50660
cg07769421	0.00806143	GSE50660
cg11642298	0.00806196	GSE50660
cg16324876	0.00806404	GSE50660
cg23573114	0.00806404	GSE50660
cg20898587	0.00806404	GSE50660
cg07156844	0.00806512	GSE50660
cg24453664	0.00806695	GSE50660
cg16595750	0.00806708	GSE50660
cg04209825	0.00806708	GSE50660
cg20798604	0.00806783	GSE50660
cg27329196	0.00806978	GSE50660
cg02878461	0.00807078	GSE50660
cg09282085	0.0080708	GSE50660
cg09170347	0.00807203	GSE50660
cg23758485	0.00807284	GSE50660
cg13092433	0.00807304	GSE50660
cg19728051	0.00807367	GSE50660
cg03779241	0.00807665	GSE50660
cg06348427	0.00807693	GSE50660
cg01988602	0.00807762	GSE50660
cg21301514	0.00807763	GSE50660
cg12284382	0.00808217	GSE50660
cg00980674	0.00808378	GSE50660
cg17035984	0.00808458	GSE50660
cg03022263	0.00808651	GSE50660
cg15464481	0.00808651	GSE50660
cg01605984	0.00808805	GSE50660
cg22956116	0.00808805	GSE50660
cg19945202	0.00808965	GSE50660
cg19917512	0.00808965	GSE50660
cg11380072	0.00808965	GSE50660
cg04316624	0.00808965	GSE50660
cg04618532	0.00808965	GSE50660
cg18098079	0.00808965	GSE50660
cg11518509	0.00809106	GSE50660
cg03990906	0.00809469	GSE50660
cg24952640	0.00809572	GSE50660
cg21741010	0.00809619	GSE50660
cg25481833	0.00809619	GSE50660
cg00166706	0.0080963	GSE50660
cg14527875	0.0080963	GSE50660
cg08386009	0.00809652	GSE50660
cg26650987	0.00809817	GSE50660
cg14055835	0.00809817	GSE50660
cg05331472	0.00809817	GSE50660
cg11800379	0.00809817	GSE50660
cg15239123	0.00809829	GSE50660
cg09494876	0.00809829	GSE50660
cg21096684	0.00809829	GSE50660
cg05246522	0.00809829	GSE50660
cg25973293	0.00809829	GSE50660
cg13071386	0.00809829	GSE50660
cg07391913	0.00810032	GSE50660
ch.6.2510917R	0.0081009	GSE50660
cg03411765	0.00810157	GSE50660
cg05884756	0.00810157	GSE50660
cg00563061	0.00810197	GSE50660
cg04865480	0.00810197	GSE50660
cg03012726	0.00810197	GSE50660
cg23370328	0.00810197	GSE50660
cg02714303	0.00810417	GSE50660
cg09133562	0.00810756	GSE50660
cg10006408	0.00810756	GSE50660
cg06571407	0.00811226	GSE50660
cg13594903	0.00811237	GSE50660
cg18175898	0.00811237	GSE50660
cg16295880	0.00811311	GSE50660
cg14385566	0.00811486	GSE50660
cg01829672	0.00811486	GSE50660
cg04482971	0.00811558	GSE50660
cg08119412	0.00811575	GSE50660
cg21502255	0.00811575	GSE50660
ch.8.117193312F	0.00811672	GSE50660
cg03223072	0.00811784	GSE50660
cg17677413	0.00811784	GSE50660
cg02386921	0.00811784	GSE50660
cg04677061	0.00811913	GSE50660
cg14646977	0.00812415	GSE50660
cg00936309	0.00812974	GSE50660
cg24121503	0.00812974	GSE50660
cg16678426	0.00812986	GSE50660
cg02804100	0.00813046	GSE50660
cg06760467	0.00813046	GSE50660
cg17445213	0.00813106	GSE50660
cg17451941	0.00813106	GSE50660
cg10001275	0.00813156	GSE50660
cg19675084	0.00813163	GSE50660
cg15899043	0.00813193	GSE50660
cg08356243	0.00813375	GSE50660
cg03350273	0.00813603	GSE50660
ch.16.1163115F	0.00813603	GSE50660
cg19520763	0.00813603	GSE50660
cg05124614	0.00813603	GSE50660
cg02768162	0.00813603	GSE50660
cg25782293	0.00813603	GSE50660
cg12705449	0.00813603	GSE50660
cg17536166	0.00813603	GSE50660
cg15723709	0.00813603	GSE50660
cg14613594	0.00813603	GSE50660
cg04958252	0.00813603	GSE50660
cg13201362	0.00813815	GSE50660
cg13346967	0.00813878	GSE50660
cg15533434	0.00813878	GSE50660
cg20605818	0.0081403	GSE50660
cg09611756	0.00814058	GSE50660
cg18086592	0.00814058	GSE50660
cg07162801	0.00814271	GSE50660
cg19179667	0.00814313	GSE50660
cg22382706	0.00814313	GSE50660
cg13461718	0.00814645	GSE50660
cg01797169	0.00814645	GSE50660
cg13777513	0.00815026	GSE50660
cg02145931	0.00815038	GSE50660
cg05877694	0.00815038	GSE50660
cg21214293	0.00815094	GSE50660
cg26795789	0.00815113	GSE50660
cg06156502	0.00815113	GSE50660
cg14415770	0.00815113	GSE50660
cg17722884	0.00815223	GSE50660
cg03512426	0.0081548	GSE50660
cg24014822	0.0081548	GSE50660
cg24863152	0.0081558	GSE50660
cg04731120	0.00815664	GSE50660
cg11143092	0.00815664	GSE50660
cg02955989	0.00815792	GSE50660
cg04924511	0.00815813	GSE50660
cg08619528	0.00815863	GSE50660
cg14261271	0.00815863	GSE50660
cg19802390	0.00815863	GSE50660
cg18908681	0.00815872	GSE50660
cg06943865	0.00816017	GSE50660
cg21550785	0.0081608	GSE50660
cg17356056	0.00816112	GSE50660
cg26828119	0.00816173	GSE50660
cg22436032	0.00816188	GSE50660
cg14994060	0.0081626	GSE50660
cg22830638	0.0081626	GSE50660
cg09852389	0.00816353	GSE50660
cg12367786	0.00816381	GSE50660
cg16358741	0.00816398	GSE50660
cg05638787	0.00816422	GSE50660
cg08319417	0.00816496	GSE50660
cg11697123	0.00816496	GSE50660
cg03598938	0.00816496	GSE50660
cg27066989	0.00816607	GSE50660
cg16373984	0.00816741	GSE50660
cg24077080	0.00816836	GSE50660
cg00712510	0.00816898	GSE50660
cg11531557	0.00817015	GSE50660
cg15939347	0.00817097	GSE50660
cg20328917	0.0081727	GSE50660
cg15187398	0.0081727	GSE50660
cg19351143	0.00817316	GSE50660
cg06240690	0.00817421	GSE50660
cg20781241	0.00817421	GSE50660
cg04460961	0.0081745	GSE50660
cg14717759	0.00817538	GSE50660
cg24326661	0.00817632	GSE50660
cg18395355	0.00817761	GSE50660
cg05817514	0.00817761	GSE50660
cg03444245	0.00817761	GSE50660
cg21624359	0.00817761	GSE50660
cg07121693	0.00817761	GSE50660
cg16483916	0.00817761	GSE50660
cg22912922	0.00817761	GSE50660
cg13265572	0.00817954	GSE50660
cg08595667	0.00818062	GSE50660
cg07668671	0.00818062	GSE50660
cg21960303	0.00818062	GSE50660
cg23280506	0.00818062	GSE50660
cg06639663	0.00818189	GSE50660
cg16288421	0.00818298	GSE50660
cg24666178	0.008183	GSE50660
cg15745329	0.00818382	GSE50660
cg03519451	0.00818418	GSE50660
cg04856117	0.00818471	GSE50660
cg01172073	0.00818525	GSE50660
cg05487507	0.00818592	GSE50660
cg20594126	0.00818628	GSE50660
cg06439889	0.00818628	GSE50660
cg19776515	0.00818673	GSE50660
cg27514530	0.00818871	GSE50660
cg06252276	0.0081896	GSE50660
cg00365945	0.00819294	GSE50660
cg00858855	0.00819338	GSE50660
cg08958747	0.00819627	GSE50660
cg05157171	0.00819627	GSE50660
cg21632964	0.00819748	GSE50660
cg03485667	0.00819828	GSE50660
cg02279153	0.00820249	GSE50660
cg17675088	0.00820249	GSE50660
cg19162333	0.00820249	GSE50660
cg01699028	0.00820249	GSE50660
cg27366007	0.00820249	GSE50660
cg11827182	0.00820249	GSE50660
cg10813585	0.00820249	GSE50660
cg02743136	0.00820471	GSE50660
cg22879667	0.00820575	GSE50660
cg24454829	0.00820575	GSE50660
cg23235004	0.00820961	GSE50660
cg11106262	0.00821374	GSE50660
cg01565343	0.00821374	GSE50660
cg07866632	0.00821374	GSE50660
cg22141315	0.00821374	GSE50660
cg01754780	0.00821375	GSE50660
cg01016851	0.00821375	GSE50660
cg00606902	0.00821426	GSE50660
cg15125438	0.0082144	GSE50660
cg22974837	0.0082144	GSE50660
cg10250580	0.0082144	GSE50660
cg20397358	0.0082144	GSE50660
cg12101256	0.0082144	GSE50660
cg27419419	0.0082144	GSE50660
cg10094907	0.00821464	GSE50660
cg06043886	0.00821464	GSE50660
cg21510284	0.00821464	GSE50660
cg21152662	0.00821491	GSE50660
cg09404981	0.00821655	GSE50660
cg12800105	0.00821661	GSE50660
cg04737185	0.00821723	GSE50660
ch.5.28714848R	0.00821771	GSE50660
cg14556762	0.00821994	GSE50660
cg04267953	0.00821994	GSE50660
cg01869955	0.00821994	GSE50660
cg03232753	0.0082215	GSE50660
cg17714437	0.0082215	GSE50660
cg05307070	0.0082215	GSE50660
cg11607882	0.0082215	GSE50660
cg23501228	0.0082215	GSE50660
cg02704570	0.00822842	GSE50660
cg16955336	0.00822842	GSE50660
cg25758201	0.00822842	GSE50660
cg10367724	0.00822842	GSE50660
cg10649494	0.00822842	GSE50660
cg24493375	0.00822842	GSE50660
cg27168844	0.00822842	GSE50660
cg19222784	0.00822885	GSE50660
cg26131816	0.00822885	GSE50660
cg26733385	0.00822885	GSE50660
cg14793611	0.00823731	GSE50660
cg24658321	0.00823731	GSE50660
cg26996626	0.00823731	GSE50660
cg19324462	0.00823731	GSE50660
cg24856140	0.00823808	GSE50660
cg24827399	0.00823904	GSE50660
cg13480614	0.00823904	GSE50660
cg20397034	0.00823923	GSE50660
cg19813284	0.00824008	GSE50660
cg19448030	0.00824008	GSE50660
cg08049553	0.00824008	GSE50660
cg23983783	0.00824008	GSE50660
cg01786466	0.00824087	GSE50660
cg18642425	0.00824087	GSE50660
cg20277905	0.00824408	GSE50660
cg24906420	0.00824408	GSE50660
cg20001791	0.00824408	GSE50660
cg24016626	0.00824408	GSE50660
cg24655135	0.00824408	GSE50660
cg25547937	0.00824438	GSE50660
cg13914738	0.00824482	GSE50660
cg26741595	0.00824659	GSE50660
cg03198269	0.00824659	GSE50660
cg15122117	0.00824659	GSE50660
cg27548644	0.00824659	GSE50660
cg01678788	0.00824665	GSE50660
cg14556391	0.00824978	GSE50660
cg15414930	0.00824978	GSE50660
cg10704729	0.00825007	GSE50660
cg13758932	0.00825011	GSE50660
ch.2.189510808F	0.00825207	GSE50660
cg25579854	0.00825242	GSE50660
cg01437998	0.00825242	GSE50660
cg01287514	0.00825516	GSE50660
cg14256814	0.00825516	GSE50660
cg03553758	0.00825713	GSE50660
cg01815671	0.00826165	GSE50660
cg14309936	0.00826165	GSE50660
cg14473575	0.00826225	GSE50660
cg09566763	0.00826225	GSE50660
cg20335425	0.00826342	GSE50660
cg13489424	0.00826409	GSE50660
cg20204401	0.00826451	GSE50660
cg20572153	0.00826451	GSE50660
cg06830145	0.00826489	GSE50660
cg22114309	0.00826489	GSE50660
cg01592687	0.00826489	GSE50660
cg20445035	0.00826489	GSE50660
cg00435006	0.00826489	GSE50660
cg16393749	0.00826794	GSE50660
cg18911972	0.00826794	GSE50660
cg05921834	0.00826794	GSE50660
cg03973167	0.00826812	GSE50660
cg15065627	0.00827013	GSE50660
cg01348055	0.00827013	GSE50660
cg22004422	0.00827117	GSE50660
cg26559829	0.00827146	GSE50660
cg25006231	0.00827146	GSE50660
cg04166544	0.00827166	GSE50660
cg03184011	0.00827166	GSE50660
cg26668747	0.00827196	GSE50660
cg19006008	0.0082736	GSE50660
cg23411518	0.00827453	GSE50660
cg11635401	0.00827474	GSE50660
cg20557687	0.00827485	GSE50660
cg22380533	0.00827485	GSE50660
cg01082907	0.00827485	GSE50660
cg16246698	0.00827656	GSE50660
cg21887430	0.00827677	GSE50660
cg00486143	0.00827684	GSE50660
cg00163546	0.00827684	GSE50660
cg25100848	0.00828083	GSE50660
cg13861908	0.00828083	GSE50660
cg11532433	0.00828126	GSE50660
cg01202197	0.00828199	GSE50660
cg02853199	0.00828618	GSE50660
cg14438208	0.00828868	GSE50660
cg23199403	0.00828962	GSE50660
cg20057398	0.00829306	GSE50660
cg10539122	0.00829345	GSE50660
cg16962115	0.0082952	GSE50660
cg19927100	0.0082952	GSE50660
cg02990033	0.00829615	GSE50660
cg09253179	0.00829633	GSE50660
cg23984769	0.00829633	GSE50660
cg07716052	0.00829691	GSE50660
cg05122957	0.00829765	GSE50660
cg22036487	0.00830211	GSE50660
cg09845488	0.00830349	GSE50660
cg17364487	0.00830349	GSE50660
cg12520327	0.00830349	GSE50660
cg12063580	0.00830453	GSE50660
cg16950941	0.00830453	GSE50660
cg07175572	0.00830453	GSE50660
cg23373626	0.00830453	GSE50660
cg23036385	0.00830605	GSE50660
cg07194551	0.00830605	GSE50660
cg09890699	0.00830774	GSE50660
cg26230601	0.00830774	GSE50660
cg09468777	0.00830774	GSE50660
cg10695105	0.00830828	GSE50660
cg14939641	0.00830828	GSE50660
cg03276399	0.00831054	GSE50660
cg10677688	0.00831098	GSE50660
cg06470951	0.00831103	GSE50660
cg26335127	0.00831205	GSE50660
cg07583420	0.00831213	GSE50660
cg03866607	0.0083123	GSE50660
cg12735892	0.00831276	GSE50660
cg10368834	0.00831535	GSE50660
cg16442298	0.00831536	GSE50660
cg14983466	0.00831708	GSE50660
cg07147443	0.00831708	GSE50660
cg24466873	0.00831708	GSE50660
cg14199459	0.00831754	GSE50660
cg03301063	0.00831754	GSE50660
cg04136456	0.00831754	GSE50660
cg06621900	0.00831763	GSE50660
cg25540579	0.00831763	GSE50660
cg02583484	0.00832092	GSE50660
cg26612418	0.00832287	GSE50660
cg11274172	0.00832409	GSE50660
cg01594125	0.00832409	GSE50660
cg14830367	0.00832409	GSE50660
cg06621080	0.00832608	GSE50660
cg24798914	0.00832622	GSE50660
cg08049136	0.0083267	GSE50660
cg06480353	0.0083267	GSE50660
cg09544892	0.00832703	GSE50660
cg04051365	0.00832703	GSE50660
cg07707031	0.00832876	GSE50660
cg23345298	0.00832879	GSE50660
cg03239580	0.00832968	GSE50660
cg26155867	0.00833092	GSE50660
cg02585440	0.00833111	GSE50660
cg01551238	0.00833269	GSE50660
cg00159764	0.00833371	GSE50660
cg01679924	0.00833813	GSE50660
cg08707536	0.00833813	GSE50660
cg13099417	0.00833873	GSE50660
cg12788037	0.00834091	GSE50660
cg15026569	0.00834091	GSE50660
cg02023548	0.00834091	GSE50660
cg11473287	0.00834091	GSE50660
cg18380974	0.00834091	GSE50660
cg25074066	0.00834091	GSE50660
cg24579212	0.00834327	GSE50660
cg16800623	0.0083438	GSE50660
cg19954234	0.0083438	GSE50660
cg04706556	0.00834475	GSE50660
cg03942051	0.00834769	GSE50660
cg02146079	0.00834769	GSE50660
cg00813378	0.00834769	GSE50660
cg17588723	0.00834769	GSE50660
cg15269394	0.00835219	GSE50660
cg27222147	0.00835315	GSE50660
cg07256473	0.00835315	GSE50660
cg17471456	0.00835433	GSE50660
cg19949932	0.00835478	GSE50660
cg05413872	0.00835488	GSE50660
cg10462778	0.00835488	GSE50660
cg21166964	0.00835488	GSE50660
cg06384912	0.00835488	GSE50660
cg17073859	0.00835978	GSE50660
cg25619153	0.00835978	GSE50660
cg03354554	0.00835978	GSE50660
cg00797346	0.00835978	GSE50660
cg17934790	0.00835978	GSE50660
cg00177698	0.00836012	GSE50660
cg19977428	0.00836192	GSE50660
cg01287707	0.00836641	GSE50660
cg23262488	0.00836743	GSE50660
cg14711592	0.00836957	GSE50660
cg07351637	0.00836957	GSE50660
cg07476923	0.00837033	GSE50660
cg27349460	0.00837046	GSE50660
cg17319889	0.00837067	GSE50660
cg03207732	0.00837067	GSE50660
cg03649030	0.00837067	GSE50660
cg12966981	0.00837119	GSE50660
cg18391127	0.00837175	GSE50660
cg22015030	0.00837175	GSE50660
cg27341860	0.00837175	GSE50660
cg26275480	0.00837263	GSE50660
cg27572269	0.0083728	GSE50660
cg03564748	0.00837377	GSE50660
cg17549725	0.00837377	GSE50660
cg25435465	0.0083753	GSE50660
cg05221326	0.0083753	GSE50660
cg02793162	0.0083753	GSE50660
cg11600734	0.00837795	GSE50660
cg04346226	0.00838174	GSE50660
cg04468334	0.00838174	GSE50660
cg22979807	0.00838225	GSE50660
cg03006716	0.00838367	GSE50660
cg26301283	0.00838367	GSE50660
cg13347071	0.00838412	GSE50660
cg22949832	0.00838412	GSE50660
cg02093168	0.00838412	GSE50660
cg09212014	0.00838412	GSE50660
cg04548076	0.00838412	GSE50660
cg00411595	0.00838906	GSE50660
cg18771118	0.00838906	GSE50660
cg16418800	0.0083903	GSE50660
cg10652833	0.00839093	GSE50660
cg03074579	0.00839298	GSE50660
cg19426388	0.00839423	GSE50660
cg05922437	0.00839428	GSE50660
cg08932727	0.00839562	GSE50660
cg08470135	0.00839614	GSE50660
cg08644269	0.00839614	GSE50660
cg27150870	0.00839624	GSE50660
cg21776599	0.00839635	GSE50660
cg06459847	0.00839709	GSE50660
cg13219080	0.00839722	GSE50660
cg19414630	0.00839921	GSE50660
cg21610836	0.00840171	GSE50660
cg09349933	0.00840399	GSE50660
cg16792706	0.0084046	GSE50660
cg08531528	0.00840483	GSE50660
cg00481457	0.00840483	GSE50660
cg11614536	0.00840505	GSE50660
cg09909351	0.00840505	GSE50660
cg11467262	0.00840505	GSE50660
cg16168570	0.00840505	GSE50660
cg01153442	0.00840583	GSE50660
cg11237934	0.00840583	GSE50660
cg27635069	0.00840611	GSE50660
cg00067720	0.0084062	GSE50660
cg14006798	0.0084062	GSE50660
cg17149980	0.0084062	GSE50660
cg04704064	0.00840667	GSE50660
ch.8.104563527R	0.00840748	GSE50660
cg10283737	0.00840817	GSE50660
cg19430489	0.00840817	GSE50660
cg09753657	0.00840817	GSE50660
cg13500877	0.00840979	GSE50660
cg04795700	0.00840989	GSE50660
cg27019059	0.00840989	GSE50660
cg19250002	0.00840992	GSE50660
cg23698897	0.00841105	GSE50660
cg03994465	0.00841141	GSE50660
cg13629388	0.00841198	GSE50660
cg16465369	0.00841272	GSE50660
cg27147718	0.00841333	GSE50660
cg10352205	0.00841695	GSE50660
cg23656300	0.00841903	GSE50660
cg10060918	0.00841903	GSE50660
cg08125020	0.00841918	GSE50660
cg08460387	0.00842143	GSE50660
cg10773670	0.00842213	GSE50660
cg03962691	0.0084259	GSE50660
cg07185587	0.00842704	GSE50660
cg07338584	0.00842704	GSE50660
cg06852461	0.00842797	GSE50660
cg04795575	0.00843062	GSE50660
cg16016034	0.00843062	GSE50660
cg11346901	0.00843062	GSE50660
cg19382919	0.00843062	GSE50660
cg06288253	0.00843243	GSE50660
cg27465384	0.00843243	GSE50660
cg00234625	0.00843335	GSE50660
cg04825276	0.00843434	GSE50660
cg16594906	0.0084345	GSE50660
cg01135259	0.0084345	GSE50660
cg26346796	0.00843615	GSE50660
cg08888510	0.00843615	GSE50660
cg04162032	0.00843722	GSE50660
cg16526477	0.00843858	GSE50660
cg08904363	0.00843882	GSE50660
cg05087309	0.00843883	GSE50660
cg16151082	0.00843883	GSE50660
cg19340455	0.00843883	GSE50660
cg03032532	0.00844083	GSE50660
cg06964876	0.00844094	GSE50660
cg25320221	0.00844104	GSE50660
cg02948264	0.00844104	GSE50660
cg02990368	0.00844161	GSE50660
cg14910534	0.00844343	GSE50660
cg02660643	0.00844652	GSE50660
cg27001184	0.00844652	GSE50660
cg10744268	0.0084484	GSE50660
cg10804730	0.00844859	GSE50660
cg10985970	0.00844952	GSE50660
cg06215859	0.00845203	GSE50660
cg25310195	0.00845203	GSE50660
cg15175129	0.00845203	GSE50660
cg26554353	0.00845203	GSE50660
cg03484180	0.00845392	GSE50660
cg01564818	0.0084547	GSE50660
cg08853103	0.0084547	GSE50660
cg16552881	0.0084547	GSE50660
cg07809909	0.0084547	GSE50660
cg14562871	0.0084547	GSE50660
cg07340651	0.00845526	GSE50660
cg07717347	0.00845606	GSE50660
cg20450123	0.00845623	GSE50660
cg19619416	0.00845974	GSE50660
cg10131312	0.00846026	GSE50660
cg03289031	0.00846062	GSE50660
cg11684302	0.00846192	GSE50660
cg06861395	0.00846275	GSE50660
cg15883094	0.00846311	GSE50660
cg12688788	0.00846311	GSE50660
cg20318358	0.00846311	GSE50660
cg04289624	0.00846392	GSE50660
ch.2.42814419F	0.00846482	GSE50660
cg20576726	0.00846498	GSE50660
cg13321166	0.00846553	GSE50660
cg20768669	0.00846643	GSE50660
cg06741096	0.00846676	GSE50660
cg06973667	0.00846715	GSE50660
cg15726025	0.00846715	GSE50660
cg06436854	0.00846715	GSE50660
cg21818749	0.00846715	GSE50660
cg27626899	0.00846715	GSE50660
cg27052455	0.00846715	GSE50660
cg05748937	0.00846715	GSE50660
cg10427140	0.00846715	GSE50660
cg23593145	0.00846715	GSE50660
cg13170179	0.00846715	GSE50660
cg04043623	0.00846875	GSE50660
cg10532188	0.00846875	GSE50660
cg02002247	0.00846875	GSE50660
cg08825837	0.00846875	GSE50660
cg14588087	0.00846875	GSE50660
cg12269535	0.00846959	GSE50660
cg13595495	0.00846972	GSE50660
cg00966522	0.00846972	GSE50660
cg25547555	0.00846972	GSE50660
cg23931049	0.00847018	GSE50660
cg05678938	0.00847124	GSE50660
cg15032490	0.00847124	GSE50660
cg19010846	0.00847124	GSE50660
cg02127589	0.00847124	GSE50660
cg20661893	0.00847157	GSE50660
cg16374656	0.00847362	GSE50660
cg13422164	0.00847362	GSE50660
cg01595717	0.00847414	GSE50660
cg10317380	0.00847446	GSE50660
cg02096633	0.00847446	GSE50660
cg24006305	0.00847446	GSE50660
cg03717803	0.00847446	GSE50660
cg05167468	0.00847446	GSE50660
cg25065191	0.00847571	GSE50660
cg14499385	0.00847571	GSE50660
cg02412616	0.00847571	GSE50660
cg13541457	0.00847571	GSE50660
cg26236278	0.00847771	GSE50660
cg00161124	0.00847771	GSE50660
cg21416692	0.00847841	GSE50660
cg11961813	0.00847841	GSE50660
cg06706163	0.0084803	GSE50660
cg21949830	0.00848098	GSE50660
cg03526652	0.00848223	GSE50660
cg11404486	0.00848237	GSE50660
cg07884168	0.00848264	GSE50660
cg16987754	0.00848384	GSE50660
cg08580015	0.00848384	GSE50660
cg00970544	0.00848384	GSE50660
cg09824849	0.00848701	GSE50660
cg00460689	0.00848816	GSE50660
cg25663892	0.00848836	GSE50660
cg24698211	0.00848857	GSE50660
cg21830103	0.00848894	GSE50660
cg14031465	0.00849018	GSE50660
cg15556090	0.00849018	GSE50660
cg26095296	0.00849019	GSE50660
cg04851044	0.00849232	GSE50660
cg22175814	0.00849536	GSE50660
cg01180835	0.0085002	GSE50660
cg04696969	0.00850086	GSE50660
cg07227769	0.00850641	GSE50660
cg10833114	0.00850641	GSE50660
cg04440679	0.00850641	GSE50660
cg25052274	0.00850641	GSE50660
cg04393391	0.00850641	GSE50660
cg09562331	0.00850681	GSE50660
cg06148330	0.00850681	GSE50660
cg02417408	0.00850818	GSE50660
cg10909192	0.0085099	GSE50660
cg04373657	0.0085099	GSE50660
cg02460935	0.00851139	GSE50660
cg17081976	0.00851385	GSE50660
cg10202821	0.00851426	GSE50660
cg27227597	0.00851516	GSE50660
cg00356045	0.00851763	GSE50660
cg05626664	0.00851763	GSE50660
cg02843500	0.00851763	GSE50660
cg24583704	0.00851782	GSE50660
cg05423418	0.00852036	GSE50660
ch.14.955325R	0.00852036	GSE50660
cg09394391	0.00852289	GSE50660
cg24607315	0.00852289	GSE50660
cg04981439	0.00852289	GSE50660
cg27626299	0.00852381	GSE50660
cg03172765	0.00852381	GSE50660
cg14249528	0.00852562	GSE50660
cg00546774	0.00852609	GSE50660
ch.21.40017320F	0.00853018	GSE50660
cg09085220	0.00853099	GSE50660
cg14073046	0.00853304	GSE50660
cg08992818	0.00853304	GSE50660
cg24844000	0.00853765	GSE50660
cg12401651	0.00854314	GSE50660
ch.3.35408643R	0.00854555	GSE50660
cg27346528	0.00854788	GSE50660
cg24773770	0.00854887	GSE50660
cg16625109	0.00854912	GSE50660
cg12157344	0.00854912	GSE50660
cg02862761	0.00854912	GSE50660
cg24931346	0.00855216	GSE50660
cg11492288	0.00855252	GSE50660
cg14377342	0.00855283	GSE50660
cg08060270	0.00855618	GSE50660
cg18456481	0.00855618	GSE50660
cg06725540	0.00855754	GSE50660
cg23683058	0.00855827	GSE50660
cg01941755	0.00855827	GSE50660
cg03904630	0.00856078	GSE50660
cg03033780	0.00856184	GSE50660
cg07368817	0.00856366	GSE50660
cg07852402	0.00856693	GSE50660
cg02244695	0.00856693	GSE50660
cg22031252	0.00856693	GSE50660
cg09165041	0.00856706	GSE50660
cg09894929	0.00856985	GSE50660
cg02366262	0.00856985	GSE50660
cg00528616	0.00857028	GSE50660
cg15393221	0.00857135	GSE50660
cg15740790	0.00857166	GSE50660
cg03046424	0.00857281	GSE50660
cg12864721	0.00857324	GSE50660
cg08811227	0.00857324	GSE50660
cg16154416	0.00857756	GSE50660
cg10589577	0.00858124	GSE50660
cg16074109	0.00858242	GSE50660
cg13118545	0.00858243	GSE50660
cg15947007	0.00858243	GSE50660
cg14507845	0.00858277	GSE50660
cg16082058	0.00858299	GSE50660
cg22114827	0.00858299	GSE50660
cg01419499	0.00858659	GSE50660
cg14503357	0.00858678	GSE50660
cg09228949	0.00858678	GSE50660
cg15079455	0.0085914	GSE50660
cg03211902	0.00859373	GSE50660
cg09274826	0.00859457	GSE50660
cg13782301	0.00859595	GSE50660
cg04208743	0.00859595	GSE50660
cg06858294	0.00859595	GSE50660
cg21176875	0.0085986	GSE50660
cg19378039	0.00860016	GSE50660
cg00353844	0.00860216	GSE50660
cg07156249	0.00860278	GSE50660
cg13916298	0.00860293	GSE50660
cg17320194	0.00860584	GSE50660
cg07621046	0.00860584	GSE50660
cg14670315	0.00860643	GSE50660
cg20450058	0.00860771	GSE50660
cg04262934	0.00860855	GSE50660
cg15228983	0.00860891	GSE50660
cg15685889	0.00860955	GSE50660
cg18663621	0.00861008	GSE50660
cg00500705	0.00861008	GSE50660
cg11859087	0.00861064	GSE50660
cg00834988	0.00861064	GSE50660
cg27208536	0.00861101	GSE50660
cg14606164	0.00861226	GSE50660
cg04106436	0.00861241	GSE50660
cg12439006	0.00861358	GSE50660
cg16706324	0.00861456	GSE50660
cg27425383	0.00861764	GSE50660
cg20333067	0.00861764	GSE50660
cg13023677	0.00861764	GSE50660
cg11724156	0.00861764	GSE50660
cg15297235	0.0086194	GSE50660
cg03832220	0.0086194	GSE50660
cg03432176	0.00861992	GSE50660
cg24735226	0.00862109	GSE50660
ch.7.735851R	0.00862109	GSE50660
cg03972398	0.00862109	GSE50660
cg16774354	0.00862109	GSE50660
cg19513282	0.00862109	GSE50660
cg17325789	0.00862109	GSE50660
cg23403980	0.00862109	GSE50660
cg13460858	0.00862231	GSE50660
cg14291278	0.00862312	GSE50660
cg17490196	0.00862312	GSE50660
cg12742432	0.00862312	GSE50660
cg08113595	0.00862312	GSE50660
cg24639863	0.00862339	GSE50660
cg05757448	0.00862413	GSE50660
cg04728863	0.00862725	GSE50660
cg23227291	0.0086275	GSE50660
cg06619807	0.00862756	GSE50660
cg11656547	0.00862756	GSE50660
cg06930433	0.00862756	GSE50660
cg17848681	0.00863169	GSE50660
cg06923622	0.00863169	GSE50660
cg14082963	0.00863248	GSE50660
cg24674887	0.00863248	GSE50660
cg08484984	0.00863248	GSE50660
cg03279631	0.00863248	GSE50660
cg27273054	0.00863248	GSE50660
cg23675401	0.00863327	GSE50660
cg09213175	0.00863468	GSE50660
cg08845722	0.0086353	GSE50660
cg24046474	0.0086353	GSE50660
cg05695429	0.0086353	GSE50660
cg09091185	0.0086353	GSE50660
cg22351824	0.00863898	GSE50660
cg13319501	0.00863953	GSE50660
cg10619144	0.00864201	GSE50660
cg08947774	0.00864329	GSE50660
cg11139148	0.00864346	GSE50660
cg18320149	0.00864472	GSE50660
cg25907138	0.00864472	GSE50660
cg07477034	0.00864541	GSE50660
cg25711246	0.00864655	GSE50660
cg09048129	0.00864655	GSE50660
cg19893185	0.00864655	GSE50660
cg12191970	0.00864655	GSE50660
cg07539709	0.00864655	GSE50660
cg00181968	0.00864687	GSE50660
cg09465703	0.00864853	GSE50660
cg05139472	0.00864893	GSE50660
cg11684656	0.00864903	GSE50660
cg26647219	0.00864903	GSE50660
cg01253508	0.00865048	GSE50660
cg16345906	0.00865085	GSE50660
cg23527387	0.00865272	GSE50660
cg12108146	0.008653	GSE50660
cg11080552	0.00865552	GSE50660
cg04831174	0.00865578	GSE50660
cg19372602	0.00865755	GSE50660
cg18307928	0.00865785	GSE50660
cg07032256	0.00865785	GSE50660
cg12904680	0.00865785	GSE50660
cg20308213	0.00865785	GSE50660
cg14473823	0.00865803	GSE50660
cg12591622	0.00865848	GSE50660
cg23536138	0.0086585	GSE50660
cg19616844	0.00865984	GSE50660
cg07571022	0.00866082	GSE50660
cg01430218	0.00866082	GSE50660
cg15071611	0.00866082	GSE50660
cg11963202	0.00866082	GSE50660
cg14118997	0.00866318	GSE50660
cg18710462	0.00866425	GSE50660
cg17426237	0.00866425	GSE50660
cg09831620	0.00866641	GSE50660
cg10016608	0.00866641	GSE50660
cg02272993	0.00866641	GSE50660
cg13778815	0.00866641	GSE50660
cg12181101	0.00866641	GSE50660
cg07803710	0.00866645	GSE50660
cg20645058	0.00866645	GSE50660
cg26348575	0.00866645	GSE50660
cg21628794	0.00867	GSE50660
cg14711067	0.00867029	GSE50660
cg04227278	0.00867029	GSE50660
cg13416213	0.00867151	GSE50660
cg10949773	0.00867161	GSE50660
cg10624445	0.00867166	GSE50660
cg12802876	0.00867166	GSE50660
cg11736544	0.00867166	GSE50660
cg04722283	0.00867431	GSE50660
cg09643679	0.00867431	GSE50660
cg26343116	0.00867454	GSE50660
cg14326472	0.00867514	GSE50660
cg02767382	0.00867642	GSE50660
cg23252387	0.00867642	GSE50660
cg19631651	0.0086766	GSE50660
cg00679662	0.0086766	GSE50660
cg13300282	0.00867764	GSE50660
cg09070371	0.0086791	GSE50660
cg10241675	0.00867937	GSE50660
cg10148231	0.00867937	GSE50660
cg05116756	0.00867937	GSE50660
cg00862481	0.00867948	GSE50660
cg05169988	0.00867948	GSE50660
cg27097846	0.00868036	GSE50660
cg10472064	0.00868036	GSE50660
cg20832320	0.00868058	GSE50660
cg15085447	0.00868058	GSE50660
cg16408537	0.00868058	GSE50660
cg16516316	0.00868335	GSE50660
cg14990266	0.00868378	GSE50660
cg16000637	0.00868511	GSE50660
cg02375208	0.00868511	GSE50660
cg09487985	0.00868511	GSE50660
cg04057219	0.00868741	GSE50660
cg21936552	0.00868982	GSE50660
cg04042800	0.00868982	GSE50660
cg16223079	0.00868982	GSE50660
cg00405043	0.00868982	GSE50660
cg23115136	0.00869237	GSE50660
cg00640314	0.00869404	GSE50660
cg09138028	0.00869429	GSE50660
cg07124719	0.00869429	GSE50660
cg02571874	0.00869429	GSE50660
cg02673256	0.00869429	GSE50660
cg15410835	0.00869526	GSE50660
cg25709824	0.00869526	GSE50660
cg27140295	0.00869526	GSE50660
cg23668028	0.00869526	GSE50660
cg00733493	0.00869741	GSE50660
cg11236755	0.00869837	GSE50660
cg26366360	0.00869915	GSE50660
cg07997387	0.00870366	GSE50660
cg16326674	0.00870398	GSE50660
cg03541587	0.00870403	GSE50660
cg10462961	0.00870403	GSE50660
cg16581455	0.00870403	GSE50660
cg24820508	0.00870403	GSE50660
cg10205045	0.00870403	GSE50660
cg17694130	0.0087053	GSE50660
cg00297432	0.00870566	GSE50660
cg13797673	0.00870824	GSE50660
cg07048066	0.00870824	GSE50660
cg06856528	0.00871403	GSE50660
cg24156261	0.00871498	GSE50660
cg15057581	0.00871651	GSE50660
cg04519775	0.00871685	GSE50660
cg20127859	0.00871699	GSE50660
cg06939115	0.00871811	GSE50660
cg26517583	0.0087187	GSE50660
cg02379684	0.00871951	GSE50660
cg02399455	0.0087205	GSE50660
cg21449445	0.00872069	GSE50660
cg06981386	0.00872192	GSE50660
cg21558752	0.0087226	GSE50660
cg12837215	0.00872321	GSE50660
cg20525663	0.00872382	GSE50660
cg10529845	0.00872391	GSE50660
cg11247304	0.00872391	GSE50660
cg03583734	0.00872493	GSE50660
cg10809872	0.00872493	GSE50660
cg25705526	0.00872663	GSE50660
cg04309384	0.00872663	GSE50660
cg26317555	0.00872801	GSE50660
cg04163540	0.00872806	GSE50660
cg07461370	0.00873345	GSE50660
cg23617583	0.00873352	GSE50660
cg08224212	0.00873392	GSE50660
cg07293947	0.00873392	GSE50660
cg02440947	0.00873392	GSE50660
cg18304305	0.00873432	GSE50660
cg01616745	0.00873432	GSE50660
cg04713108	0.00873567	GSE50660
cg12058385	0.00873567	GSE50660
cg23658874	0.0087363	GSE50660
cg01494033	0.00873744	GSE50660
cg00169184	0.00873744	GSE50660
cg17607024	0.00873744	GSE50660
cg16617257	0.00873795	GSE50660
cg13156207	0.00873858	GSE50660
cg08427067	0.00874007	GSE50660
cg16697024	0.00874007	GSE50660
cg19171792	0.00874007	GSE50660
cg04569233	0.00874256	GSE50660
cg17809353	0.00874256	GSE50660
cg24617723	0.00874596	GSE50660
cg26325791	0.00874982	GSE50660
cg17576979	0.00874982	GSE50660
cg00771490	0.00875003	GSE50660
cg25652781	0.00875255	GSE50660
cg07629088	0.00875322	GSE50660
cg18659450	0.00875322	GSE50660
cg27199811	0.00875322	GSE50660
cg10334489	0.00875322	GSE50660
cg07109743	0.00875322	GSE50660
cg08621624	0.00875322	GSE50660
cg16686654	0.00875508	GSE50660
cg22848646	0.00875515	GSE50660
cg21619881	0.00875522	GSE50660
cg00023919	0.0087558	GSE50660
cg11038843	0.00875649	GSE50660
cg23799276	0.00875657	GSE50660
cg03391684	0.00875673	GSE50660
cg09196257	0.00875673	GSE50660
cg18350545	0.0087572	GSE50660
cg00521551	0.00876055	GSE50660
cg06445348	0.00876162	GSE50660
cg14674124	0.00876221	GSE50660
cg05206633	0.00876328	GSE50660
cg04159488	0.00876546	GSE50660
cg15169266	0.00876713	GSE50660
cg26522743	0.00876784	GSE50660
cg16481332	0.0087687	GSE50660
cg12890346	0.0087693	GSE50660
cg12608433	0.0087693	GSE50660
cg01714383	0.0087704	GSE50660
cg13562841	0.0087704	GSE50660
cg20595453	0.0087704	GSE50660
cg04304509	0.00877313	GSE50660
cg04487659	0.00877424	GSE50660
cg15164194	0.0087758	GSE50660
cg17001457	0.0087758	GSE50660
cg11836587	0.0087758	GSE50660
cg20306821	0.0087758	GSE50660
cg00461149	0.0087758	GSE50660
cg01623879	0.0087758	GSE50660
cg07554046	0.0087758	GSE50660
cg16109680	0.0087758	GSE50660
cg21243597	0.0087758	GSE50660
cg21045711	0.00877865	GSE50660
cg19173502	0.00877921	GSE50660
cg22310240	0.00877921	GSE50660
cg20626840	0.00877921	GSE50660
cg25977313	0.00877921	GSE50660
cg17487741	0.00878064	GSE50660
cg25173401	0.00878162	GSE50660
cg03556021	0.00878162	GSE50660
cg19100935	0.00878169	GSE50660
cg15605855	0.00878229	GSE50660
cg25245161	0.00878294	GSE50660
cg00458754	0.0087847	GSE50660
cg07807219	0.00878565	GSE50660
cg05247907	0.00878565	GSE50660
cg09471343	0.00878565	GSE50660
cg15746583	0.00878565	GSE50660
cg04488074	0.00878648	GSE50660
cg08289412	0.00878732	GSE50660
cg21689902	0.00878732	GSE50660
cg08677535	0.00878966	GSE50660
cg02925367	0.00878966	GSE50660
cg26684319	0.00879062	GSE50660
cg12864389	0.00879073	GSE50660
cg23534301	0.0087915	GSE50660
cg02329430	0.0087915	GSE50660
cg19190632	0.0087915	GSE50660
cg05647503	0.00879312	GSE50660
cg14353958	0.0087943	GSE50660
cg13272546	0.00879474	GSE50660
cg00243272	0.00879503	GSE50660
cg19647611	0.00879714	GSE50660
cg24478696	0.00880135	GSE50660
cg00394180	0.00880144	GSE50660
cg14171527	0.00880239	GSE50660
ch.12.77661295R	0.00880239	GSE50660
cg07796597	0.00880471	GSE50660
cg12699728	0.00880475	GSE50660
cg14688451	0.00880617	GSE50660
cg20599066	0.00880686	GSE50660
cg23717593	0.00880716	GSE50660
cg07701307	0.00880716	GSE50660
cg04489717	0.00880716	GSE50660
cg00530127	0.0088072	GSE50660
cg20108328	0.00880962	GSE50660
cg15970415	0.00880971	GSE50660
cg23765027	0.00881089	GSE50660
cg19908362	0.0088155	GSE50660
cg04775502	0.0088155	GSE50660
cg01305830	0.00881586	GSE50660
cg10504365	0.00881733	GSE50660
cg14332524	0.00881824	GSE50660
cg16704678	0.00881824	GSE50660
cg21197232	0.00881824	GSE50660
cg02533281	0.00881876	GSE50660
cg07403899	0.00881876	GSE50660
cg24308082	0.00881876	GSE50660
cg11484576	0.00881876	GSE50660
cg03197835	0.00881916	GSE50660
cg02197019	0.00882094	GSE50660
cg26259181	0.00882141	GSE50660
cg10295552	0.00882707	GSE50660
cg12609142	0.00882707	GSE50660
cg14649507	0.00882719	GSE50660
cg00026412	0.00882735	GSE50660
cg16267012	0.00882761	GSE50660
cg02602472	0.00883063	GSE50660
cg07018087	0.00883231	GSE50660
cg06957130	0.00883314	GSE50660
cg11582579	0.00883351	GSE50660
cg13049992	0.00883379	GSE50660
cg10988062	0.00883726	GSE50660
cg13526040	0.00883835	GSE50660
cg00953154	0.00884107	GSE50660
cg08778287	0.00884111	GSE50660
cg05368555	0.00884142	GSE50660
cg26429655	0.00884435	GSE50660
cg16822035	0.00884623	GSE50660
cg20036996	0.00884623	GSE50660
cg04744301	0.00884623	GSE50660
cg16086007	0.00884623	GSE50660
cg27054610	0.00885116	GSE50660
cg02518824	0.00885547	GSE50660
cg26801445	0.00885589	GSE50660
cg24440302	0.00885731	GSE50660
cg08122018	0.00885788	GSE50660
cg10220850	0.00885976	GSE50660
cg12616114	0.00886035	GSE50660
cg25034478	0.00886035	GSE50660
cg05720751	0.00886153	GSE50660
cg06251420	0.00886153	GSE50660
cg04538990	0.00886153	GSE50660
cg09418612	0.00886158	GSE50660
cg14397918	0.00886158	GSE50660
cg02713319	0.00886245	GSE50660
cg18016565	0.00886245	GSE50660
cg00805320	0.00886245	GSE50660
cg11954384	0.00886245	GSE50660
cg27021327	0.00886245	GSE50660
cg09914404	0.00886245	GSE50660
cg01792686	0.00886286	GSE50660
cg11561462	0.0088668	GSE50660
cg10181822	0.00886971	GSE50660
cg03865925	0.00886973	GSE50660
cg07112260	0.00887043	GSE50660
cg16889320	0.00887043	GSE50660
cg19144019	0.00887193	GSE50660
cg21200408	0.00887303	GSE50660
cg07802362	0.00887576	GSE50660
cg11679455	0.00887629	GSE50660
cg05241586	0.0088786	GSE50660
cg05868448	0.0088786	GSE50660
cg24851490	0.00887948	GSE50660
cg13038229	0.00887948	GSE50660
cg02275784	0.00887977	GSE50660
cg00203089	0.00888229	GSE50660
cg21809711	0.00888229	GSE50660
cg03165859	0.00888522	GSE50660
cg08790036	0.00888907	GSE50660
cg10092518	0.00888919	GSE50660
cg26179590	0.00888926	GSE50660
cg23238483	0.00889206	GSE50660
cg01386678	0.00889373	GSE50660
cg14312860	0.00889373	GSE50660
cg18874294	0.00889509	GSE50660
cg26738437	0.00889749	GSE50660
cg25330366	0.00889767	GSE50660
cg25727520	0.00889767	GSE50660
cg24828975	0.00890113	GSE50660
cg20187047	0.00890113	GSE50660
cg26807939	0.00890272	GSE50660
cg13505279	0.00890272	GSE50660
cg16139227	0.00890313	GSE50660
cg22505205	0.00890313	GSE50660
cg14818812	0.00890313	GSE50660
cg11058932	0.00890313	GSE50660
cg20337753	0.00890371	GSE50660
cg05087459	0.00890371	GSE50660
cg13569449	0.00890611	GSE50660
cg00910882	0.00890796	GSE50660
cg20749212	0.00890841	GSE50660
cg25278786	0.00890913	GSE50660
cg19424759	0.00891032	GSE50660
cg06182811	0.00891155	GSE50660
cg04983519	0.00891201	GSE50660
cg06425397	0.00891201	GSE50660
cg15210854	0.00891201	GSE50660
cg13985437	0.00891209	GSE50660
cg23845009	0.00891209	GSE50660
cg24100168	0.00891209	GSE50660
cg17137218	0.00891209	GSE50660
cg18143143	0.00891209	GSE50660
cg00324719	0.00891209	GSE50660
cg09978077	0.00891209	GSE50660
cg02423534	0.00891253	GSE50660
cg27274718	0.00891283	GSE50660
cg11640773	0.00891283	GSE50660
cg18643445	0.00891283	GSE50660
cg23749760	0.00891283	GSE50660
cg23893406	0.00891425	GSE50660
cg23303408	0.00891485	GSE50660
cg15600488	0.00891566	GSE50660
cg23356302	0.0089252	GSE50660
cg08672695	0.00892608	GSE50660
cg07599133	0.00892608	GSE50660
cg23450972	0.00892775	GSE50660
cg04930919	0.00892775	GSE50660
cg26935685	0.00893166	GSE50660
cg26503877	0.00893242	GSE50660
cg07691609	0.00893285	GSE50660
cg00876544	0.0089336	GSE50660
cg10471929	0.0089336	GSE50660
cg06572563	0.0089336	GSE50660
cg00569447	0.0089346	GSE50660
cg03384175	0.00893495	GSE50660
cg26951440	0.00893495	GSE50660
cg06611744	0.00893667	GSE50660
cg16697853	0.00893823	GSE50660
cg10953410	0.00893823	GSE50660
cg23978557	0.00893823	GSE50660
cg03545246	0.00893907	GSE50660
cg23667916	0.00893944	GSE50660
cg13953394	0.00893944	GSE50660
cg11334838	0.00893944	GSE50660
cg08029189	0.00893944	GSE50660
cg14241129	0.00893944	GSE50660
cg26049379	0.00893944	GSE50660
cg03550352	0.00893944	GSE50660
cg26359912	0.00893944	GSE50660
cg01021483	0.00893944	GSE50660
cg07605135	0.00893944	GSE50660
cg04269909	0.00893944	GSE50660
cg25634666	0.00893944	GSE50660
cg12999362	0.00893944	GSE50660
cg17036164	0.00893995	GSE50660
cg10390473	0.00894308	GSE50660
cg26107275	0.00894319	GSE50660
cg06484986	0.0089444	GSE50660
cg18443486	0.0089444	GSE50660
cg25050859	0.0089444	GSE50660
cg10374297	0.0089444	GSE50660
cg12206103	0.00894455	GSE50660
cg26014391	0.00894455	GSE50660
cg22450923	0.00894595	GSE50660
cg21510194	0.00894612	GSE50660
cg22731763	0.00895021	GSE50660
cg08944026	0.00895119	GSE50660
cg06776256	0.00895127	GSE50660
cg01114224	0.00895127	GSE50660
ch.7.2897584R	0.00895127	GSE50660
cg04044720	0.00895127	GSE50660
cg14087351	0.00895127	GSE50660
cg09214398	0.00895127	GSE50660
cg07430136	0.00895621	GSE50660
cg16986578	0.00895622	GSE50660
cg17130481	0.00895866	GSE50660
cg09168222	0.00895866	GSE50660
cg02485697	0.00895866	GSE50660
cg08532673	0.00895866	GSE50660
cg13458596	0.00895866	GSE50660
cg18212720	0.00895866	GSE50660
cg17046348	0.00895866	GSE50660
cg01559787	0.00896137	GSE50660
cg20773815	0.00896137	GSE50660
cg02835756	0.00896137	GSE50660
cg23906612	0.00896137	GSE50660
cg04468543	0.00896137	GSE50660
cg03909097	0.00896137	GSE50660
cg22253830	0.00896137	GSE50660
cg26663590	0.00896137	GSE50660
cg17998346	0.00896151	GSE50660
cg06624154	0.00896219	GSE50660
cg11577461	0.00896232	GSE50660
cg06587976	0.00896232	GSE50660
cg04903912	0.00896232	GSE50660
cg01769341	0.00896232	GSE50660
cg06314969	0.00896232	GSE50660
cg02595219	0.00896232	GSE50660
cg26809127	0.00896232	GSE50660
cg04592958	0.00896507	GSE50660
cg03116030	0.0089671	GSE50660
cg03912094	0.0089681	GSE50660
cg06927863	0.0089681	GSE50660
cg11143953	0.0089681	GSE50660
cg04776597	0.00896993	GSE50660
cg00423486	0.00897225	GSE50660
cg14329860	0.00897225	GSE50660
cg13392861	0.00897225	GSE50660
cg15345369	0.00897468	GSE50660
cg05278500	0.00897511	GSE50660
cg20586654	0.00897827	GSE50660
cg24800754	0.00897959	GSE50660
cg02358664	0.00897978	GSE50660
cg04943440	0.00897978	GSE50660
cg11434762	0.00897989	GSE50660
cg16654595	0.00898202	GSE50660
cg09764780	0.00898508	GSE50660
cg18529294	0.00898554	GSE50660
cg01628881	0.00898808	GSE50660
cg15329467	0.00898899	GSE50660
cg06329807	0.00899108	GSE50660
cg10981439	0.00899235	GSE50660
cg02220078	0.0089942	GSE50660
cg15941164	0.0089942	GSE50660
cg01045374	0.0089942	GSE50660
cg24694018	0.00899582	GSE50660
cg11731437	0.00899632	GSE50660
cg26348803	0.00899632	GSE50660
cg13981545	0.00899906	GSE50660
cg03566174	0.00899936	GSE50660
cg21027573	0.00900142	GSE50660
cg12025310	0.00900396	GSE50660
cg16313807	0.00900396	GSE50660
cg25776343	0.00900451	GSE50660
cg11203990	0.00900611	GSE50660
cg20054309	0.00900784	GSE50660
cg24867524	0.0090091	GSE50660
cg01543184	0.00901025	GSE50660
cg03167275	0.00901025	GSE50660
cg10855540	0.00901102	GSE50660
cg11472951	0.00901626	GSE50660
cg20165459	0.00901797	GSE50660
cg20203041	0.00902179	GSE50660
cg04450459	0.00902179	GSE50660
cg02905828	0.00902179	GSE50660
cg17734802	0.00902179	GSE50660
cg09725546	0.00902179	GSE50660
cg12698813	0.00902179	GSE50660
cg27465263	0.00902179	GSE50660
cg08486065	0.00902181	GSE50660
cg14262433	0.00902417	GSE50660
cg04121731	0.00902707	GSE50660
cg07576098	0.00902795	GSE50660
cg07538039	0.00902795	GSE50660
cg13853591	0.00903283	GSE50660
cg09201264	0.00903397	GSE50660
cg05352838	0.00903406	GSE50660
cg01190989	0.00903454	GSE50660
cg14496346	0.0090363	GSE50660
cg10686233	0.00904269	GSE50660
cg17484874	0.00904269	GSE50660
cg00184240	0.00904522	GSE50660
cg21524001	0.00904524	GSE50660
cg03130276	0.00904751	GSE50660
cg13084536	0.00904994	GSE50660
cg23673397	0.00905023	GSE50660
cg13759676	0.00905075	GSE50660
cg06314333	0.00905075	GSE50660
cg04597545	0.00905113	GSE50660
cg07788204	0.00905134	GSE50660
cg00505570	0.00905269	GSE50660
cg24606533	0.00905445	GSE50660
cg11733266	0.00905486	GSE50660
cg08943393	0.00905601	GSE50660
cg22441157	0.0090562	GSE50660
cg25520701	0.00905731	GSE50660
cg23485307	0.00905833	GSE50660
cg15001714	0.00905898	GSE50660
cg20253856	0.00905988	GSE50660
cg14505741	0.00906199	GSE50660
cg21306949	0.00906199	GSE50660
cg03396229	0.00906202	GSE50660
cg18660898	0.00906263	GSE50660
cg19993589	0.00906296	GSE50660
cg02675173	0.00906447	GSE50660
cg06201717	0.00906504	GSE50660
cg20672930	0.00906505	GSE50660
cg15626881	0.00906505	GSE50660
cg25388301	0.00906505	GSE50660
cg14423778	0.00906505	GSE50660
cg23563099	0.00906505	GSE50660
cg22905192	0.00906505	GSE50660
cg15500478	0.00906505	GSE50660
cg20788115	0.00906774	GSE50660
cg08036172	0.00906863	GSE50660
cg09825418	0.00906863	GSE50660
cg02223905	0.00907214	GSE50660
cg27454412	0.00907214	GSE50660
cg16636692	0.0090722	GSE50660
cg21640526	0.00907509	GSE50660
cg07850154	0.00907754	GSE50660
cg02656801	0.00908209	GSE50660
cg26920864	0.0090828	GSE50660
cg07156484	0.0090828	GSE50660
cg13050766	0.00908449	GSE50660
cg04011173	0.00908449	GSE50660
cg05904808	0.0090847	GSE50660
cg05861348	0.00908513	GSE50660
cg24078554	0.00908537	GSE50660
cg07723659	0.00908851	GSE50660
cg23051349	0.00908988	GSE50660
cg09473359	0.00908988	GSE50660
cg00344202	0.00908988	GSE50660
cg19778413	0.00909195	GSE50660
cg01566260	0.00909266	GSE50660
cg11589664	0.00909304	GSE50660
cg25937395	0.00909338	GSE50660
cg00807909	0.0090942	GSE50660
cg11289281	0.00909561	GSE50660
cg09554856	0.00909561	GSE50660
cg12860764	0.00909561	GSE50660
cg02087342	0.00909645	GSE50660
cg01816258	0.00909651	GSE50660
cg02468250	0.00909659	GSE50660
cg01453221	0.00909662	GSE50660
cg07411754	0.00909708	GSE50660
cg15975375	0.00909708	GSE50660
cg05750598	0.00909708	GSE50660
cg00165862	0.00909708	GSE50660
cg19642148	0.00909722	GSE50660
cg16558692	0.00909882	GSE50660
cg12854483	0.00909882	GSE50660
cg11576436	0.00909882	GSE50660
cg00074746	0.00909882	GSE50660
cg05227078	0.00909882	GSE50660
cg09857247	0.00909882	GSE50660
cg24641027	0.00909882	GSE50660
cg02968407	0.00909882	GSE50660
cg03055271	0.00909882	GSE50660
cg12699599	0.00909882	GSE50660
cg21487894	0.00909882	GSE50660
cg25879062	0.00909882	GSE50660
cg11680605	0.00909882	GSE50660
cg22992279	0.0090991	GSE50660
cg24365088	0.00909971	GSE50660
cg06040998	0.00910011	GSE50660
cg01403906	0.00910249	GSE50660
cg08211068	0.00910297	GSE50660
cg24020814	0.00910297	GSE50660
cg21064939	0.00910297	GSE50660
cg21158528	0.00910329	GSE50660
cg14599871	0.00910345	GSE50660
cg03103035	0.00910377	GSE50660
cg20299573	0.00910392	GSE50660
cg00498591	0.00910687	GSE50660
cg08280383	0.00910687	GSE50660
cg18713809	0.00910687	GSE50660
cg18767964	0.0091069	GSE50660
cg19952303	0.00910759	GSE50660
cg17272126	0.00910759	GSE50660
cg11644621	0.00910772	GSE50660
cg01660346	0.0091079	GSE50660
cg05745461	0.0091079	GSE50660
cg03330642	0.00910814	GSE50660
cg14047548	0.00910883	GSE50660
cg18577829	0.00910963	GSE50660
cg20818191	0.0091098	GSE50660
cg23352722	0.00911013	GSE50660
cg20991612	0.00911132	GSE50660
cg15489228	0.00911132	GSE50660
cg19842134	0.00911132	GSE50660
cg06978336	0.00911132	GSE50660
cg06493846	0.00911132	GSE50660
cg25172145	0.00911153	GSE50660
cg04064380	0.00911279	GSE50660
cg01187498	0.00911287	GSE50660
cg16228380	0.00911287	GSE50660
cg27237039	0.00911287	GSE50660
cg10141801	0.00911287	GSE50660
cg03681335	0.00911287	GSE50660
cg03868332	0.00911287	GSE50660
cg23680282	0.00911472	GSE50660
cg17083575	0.00911601	GSE50660
cg24059612	0.00911601	GSE50660
cg23788856	0.00911801	GSE50660
cg26487629	0.00911821	GSE50660
cg03368046	0.00911924	GSE50660
cg24780167	0.00911971	GSE50660
cg06478699	0.00912391	GSE50660
cg00082939	0.00912391	GSE50660
cg12597472	0.00912391	GSE50660
cg01838497	0.00912391	GSE50660
cg21306240	0.00912488	GSE50660
cg04691634	0.00912532	GSE50660
cg08186915	0.009126	GSE50660
cg23876355	0.00912679	GSE50660
cg13242944	0.00912843	GSE50660
cg05957749	0.00912843	GSE50660
cg23016776	0.00913039	GSE50660
cg27475235	0.00913137	GSE50660
cg03803818	0.00913137	GSE50660
cg06022507	0.00913267	GSE50660
cg04517079	0.00913281	GSE50660
cg07921698	0.00913353	GSE50660
cg09188099	0.00913403	GSE50660
cg16604566	0.00913544	GSE50660
cg18396675	0.00913544	GSE50660
cg23689419	0.00913567	GSE50660
cg18091385	0.00913567	GSE50660
cg11187662	0.00913693	GSE50660
cg21832978	0.00913693	GSE50660
cg14519534	0.00913912	GSE50660
cg01908444	0.00914006	GSE50660
cg12833765	0.00914006	GSE50660
cg23793965	0.00914006	GSE50660
cg18318415	0.00914006	GSE50660
cg00816620	0.00914006	GSE50660
cg25597623	0.00914006	GSE50660
cg01401219	0.00914039	GSE50660
cg25270178	0.00914053	GSE50660
cg03416665	0.00914053	GSE50660
cg16652769	0.00914229	GSE50660
cg04264272	0.00914229	GSE50660
cg14219019	0.00914229	GSE50660
cg13597198	0.00914229	GSE50660
cg11763866	0.00914229	GSE50660
cg11953015	0.00914229	GSE50660
cg11962947	0.00914229	GSE50660
cg08055132	0.0091424	GSE50660
cg24226884	0.0091424	GSE50660
cg08024053	0.00914746	GSE50660
cg13675859	0.00914892	GSE50660
cg21002223	0.00914999	GSE50660
cg14087401	0.0091501	GSE50660
cg09545109	0.00915114	GSE50660
cg09085501	0.00915184	GSE50660
cg26238560	0.00915344	GSE50660
cg02741056	0.00915659	GSE50660
cg05857203	0.00915659	GSE50660
cg10799327	0.00915659	GSE50660
cg10562791	0.00915659	GSE50660
cg14592770	0.00915739	GSE50660
cg20318272	0.00915739	GSE50660
cg21655915	0.00915943	GSE50660
cg20299399	0.00915943	GSE50660
cg03565674	0.00915983	GSE50660
cg15527674	0.00916003	GSE50660
cg22143209	0.00916003	GSE50660
cg08535938	0.00916003	GSE50660
cg07664999	0.00916003	GSE50660
cg04992673	0.00916283	GSE50660
cg15675070	0.00916637	GSE50660
cg15424054	0.00916637	GSE50660
cg02515030	0.00916637	GSE50660
cg27420156	0.00916637	GSE50660
cg19040702	0.00916724	GSE50660
cg00674628	0.00917037	GSE50660
cg11534519	0.00917256	GSE50660
cg13056269	0.00917314	GSE50660
cg12161887	0.0091743	GSE50660
cg20198183	0.00917437	GSE50660
cg14947411	0.00917437	GSE50660
cg03049125	0.00917586	GSE50660
cg24352054	0.00917639	GSE50660
cg25163651	0.00917823	GSE50660
cg21091629	0.00917823	GSE50660
cg12831208	0.00917868	GSE50660
cg19432362	0.00918064	GSE50660
cg16201940	0.00918117	GSE50660
cg00580752	0.00918117	GSE50660
cg16163847	0.00918117	GSE50660
cg01895612	0.00918117	GSE50660
cg13282840	0.00918117	GSE50660
cg22529427	0.00918199	GSE50660
cg18715665	0.00918199	GSE50660
cg01657796	0.00918199	GSE50660
cg22683283	0.00918199	GSE50660
cg24352393	0.00918221	GSE50660
cg13934722	0.00918221	GSE50660
cg01962750	0.00918221	GSE50660
cg10433812	0.00918221	GSE50660
cg27258878	0.00918221	GSE50660
cg00664723	0.00918221	GSE50660
cg07026454	0.00918357	GSE50660
cg26311262	0.00918357	GSE50660
cg26252641	0.00918357	GSE50660
cg05343755	0.00918357	GSE50660
cg21207694	0.00918389	GSE50660
cg22912701	0.00918389	GSE50660
cg25746764	0.00918432	GSE50660
cg17353893	0.00918475	GSE50660
cg04505313	0.0091861	GSE50660
cg09433588	0.00918745	GSE50660
cg01359015	0.00918805	GSE50660
cg02242080	0.00918849	GSE50660
cg04903759	0.00918885	GSE50660
cg13955622	0.00919038	GSE50660
cg19623588	0.00919172	GSE50660
cg07605062	0.00919257	GSE50660
cg04181528	0.00919503	GSE50660
cg11691510	0.00919618	GSE50660
cg06658544	0.00919618	GSE50660
cg24147838	0.00919683	GSE50660
cg11911305	0.00919688	GSE50660
cg11053466	0.00919987	GSE50660
cg14354820	0.00920081	GSE50660
cg18406718	0.00920081	GSE50660
cg10749607	0.00920081	GSE50660
cg05349650	0.00920234	GSE50660
cg14142283	0.00920235	GSE50660
cg12550541	0.00920235	GSE50660
cg18221028	0.00920488	GSE50660
cg22040158	0.00920719	GSE50660
cg01442959	0.00920719	GSE50660
cg12465678	0.00921613	GSE50660
cg15871127	0.00921654	GSE50660
cg06309980	0.00921654	GSE50660
cg17292729	0.00921654	GSE50660
cg27537199	0.0092176	GSE50660
cg12930392	0.0092176	GSE50660
cg07702424	0.0092176	GSE50660
cg01147367	0.00921782	GSE50660
cg19569340	0.00921815	GSE50660
cg14839892	0.00921815	GSE50660
cg21594043	0.00921815	GSE50660
cg02954324	0.00921815	GSE50660
cg26798702	0.00921815	GSE50660
cg01207684	0.00921815	GSE50660
cg14040034	0.00921815	GSE50660
cg09072052	0.00921815	GSE50660
cg18912560	0.00921815	GSE50660
cg15653715	0.00921815	GSE50660
cg07328351	0.00921815	GSE50660
cg20770003	0.00922095	GSE50660
cg01719095	0.00922132	GSE50660
cg10390228	0.00922132	GSE50660
cg13232118	0.00922132	GSE50660
cg01432902	0.00922132	GSE50660
cg13705949	0.00922132	GSE50660
cg05497857	0.00922194	GSE50660
cg04774110	0.00922237	GSE50660
cg09854653	0.00922237	GSE50660
cg13615187	0.00922237	GSE50660
cg19456914	0.00922256	GSE50660
cg12478793	0.0092227	GSE50660
cg19092322	0.00922278	GSE50660
cg20367852	0.00922286	GSE50660
cg18768260	0.00922601	GSE50660
cg03027661	0.00922601	GSE50660
cg19066589	0.00922672	GSE50660
cg25175900	0.00922931	GSE50660
cg12549079	0.00923674	GSE50660
cg25408950	0.0092368	GSE50660
cg22532155	0.00923687	GSE50660
cg24470693	0.00923687	GSE50660
cg18837713	0.00923812	GSE50660
cg02598441	0.00923812	GSE50660
cg14200834	0.00923812	GSE50660
cg17348479	0.00923812	GSE50660
cg12723492	0.00924353	GSE50660
cg23424145	0.00924353	GSE50660
cg03055520	0.00924407	GSE50660
cg07951978	0.00924407	GSE50660
cg21420674	0.00924408	GSE50660
cg25666660	0.00924433	GSE50660
cg00505045	0.00924705	GSE50660
cg03337035	0.00924807	GSE50660
cg05410609	0.00924807	GSE50660
cg00733838	0.00924884	GSE50660
cg01980735	0.00925322	GSE50660
cg03933203	0.00925322	GSE50660
cg00501765	0.00925322	GSE50660
cg07626637	0.00925781	GSE50660
cg26730048	0.00925781	GSE50660
cg02907837	0.00925804	GSE50660
cg02295856	0.00925841	GSE50660
cg15800722	0.00925956	GSE50660
cg12045443	0.00925956	GSE50660
cg09443388	0.00925956	GSE50660
cg08950929	0.00926033	GSE50660
cg21486954	0.00926033	GSE50660
cg01950058	0.0092606	GSE50660
cg11357013	0.00926186	GSE50660
cg13694400	0.00926302	GSE50660
cg09893465	0.00926375	GSE50660
cg00997234	0.00926378	GSE50660
cg22517740	0.00926509	GSE50660
cg27225680	0.00926556	GSE50660
cg08188268	0.00926556	GSE50660
cg05315365	0.00926556	GSE50660
cg23053271	0.00926556	GSE50660
cg22386358	0.00926556	GSE50660
cg26667975	0.00926697	GSE50660
cg24162270	0.00926911	GSE50660
cg13401079	0.00927104	GSE50660
cg07283795	0.00927104	GSE50660
cg21578351	0.00927194	GSE50660
cg27544375	0.00927353	GSE50660
cg17727597	0.00927363	GSE50660
cg13031171	0.00927363	GSE50660
cg03513109	0.0092742	GSE50660
cg15205204	0.0092742	GSE50660
cg11956120	0.00927443	GSE50660
cg19141556	0.00927443	GSE50660
cg08313893	0.0092749	GSE50660
cg03326252	0.00927559	GSE50660
cg13739942	0.00927559	GSE50660
cg18520851	0.00927559	GSE50660
cg12447937	0.00928218	GSE50660
cg01015199	0.00928311	GSE50660
ch.11.104864706F	0.00928393	GSE50660
cg01782097	0.00928475	GSE50660
cg25931580	0.00928475	GSE50660
cg12564913	0.00928654	GSE50660
cg05122887	0.00928812	GSE50660
cg27656398	0.00928812	GSE50660
cg22871144	0.00928884	GSE50660
cg02919799	0.00928884	GSE50660
cg05668853	0.00928884	GSE50660
cg00569276	0.00928884	GSE50660
cg24747539	0.00928884	GSE50660
cg17001194	0.00928884	GSE50660
cg19816235	0.0092893	GSE50660
cg03644703	0.00928991	GSE50660
cg16404170	0.00929019	GSE50660
cg18346707	0.00929019	GSE50660
cg04995846	0.00929019	GSE50660
cg07275439	0.00929122	GSE50660
cg05354171	0.00929122	GSE50660
cg12206290	0.00929192	GSE50660
cg26351468	0.00929192	GSE50660
cg02213287	0.00929203	GSE50660
cg25867632	0.00929203	GSE50660
cg18449734	0.00929203	GSE50660
cg09540002	0.00929203	GSE50660
cg19737735	0.00929203	GSE50660
cg07056606	0.00929217	GSE50660
cg12145018	0.00929218	GSE50660
cg06780705	0.0092932	GSE50660
cg26735071	0.0092981	GSE50660
cg00063111	0.0092981	GSE50660
cg01889095	0.00929891	GSE50660
cg06696028	0.00930114	GSE50660
cg00119186	0.00930335	GSE50660
cg05339037	0.00930335	GSE50660
cg24236839	0.00930335	GSE50660
cg03171795	0.00930335	GSE50660
cg20149898	0.00930677	GSE50660
cg05119113	0.00930679	GSE50660
cg18278290	0.00930679	GSE50660
cg23261343	0.00930738	GSE50660
cg01695406	0.00930791	GSE50660
cg06422146	0.00930831	GSE50660
cg11591520	0.00930831	GSE50660
cg22076422	0.00930832	GSE50660
cg10696062	0.00931048	GSE50660
cg26032244	0.00931048	GSE50660
cg20716932	0.0093116	GSE50660
cg05481452	0.00931495	GSE50660
cg19857407	0.00931495	GSE50660
cg27056425	0.00931495	GSE50660
cg01178188	0.00931495	GSE50660
cg04308040	0.00931564	GSE50660
cg07536144	0.0093175	GSE50660
cg25151688	0.00931958	GSE50660
cg04200643	0.00931977	GSE50660
cg27208012	0.00931979	GSE50660
cg16326590	0.00932443	GSE50660
cg10954985	0.00932612	GSE50660
cg18666748	0.00932728	GSE50660
cg27377777	0.00932728	GSE50660
cg14102437	0.00932728	GSE50660
cg16361890	0.00932728	GSE50660
cg23489936	0.00932804	GSE50660
cg22778797	0.00932804	GSE50660
cg17650523	0.00932804	GSE50660
cg19838074	0.00933149	GSE50660
cg12614789	0.00933312	GSE50660
cg12826247	0.00933465	GSE50660
cg25372335	0.00933465	GSE50660
cg16137862	0.00933514	GSE50660
cg12073016	0.00933613	GSE50660
cg19265103	0.00933623	GSE50660
cg18515063	0.00933771	GSE50660
cg17493398	0.00933898	GSE50660
cg21177502	0.00933963	GSE50660
cg03409439	0.00934001	GSE50660
cg05964000	0.00934145	GSE50660
cg25616771	0.00934159	GSE50660
cg12466037	0.00934282	GSE50660
cg13557752	0.00934296	GSE50660
cg21498233	0.00934296	GSE50660
cg01692842	0.00934296	GSE50660
cg22212691	0.00934296	GSE50660
cg15985509	0.00934296	GSE50660
cg05902624	0.00934296	GSE50660
cg24926924	0.00934296	GSE50660
cg09380357	0.00934296	GSE50660
cg23536681	0.00934296	GSE50660
cg11705651	0.00934296	GSE50660
cg01128031	0.00934296	GSE50660
cg03539747	0.00934296	GSE50660
cg24874180	0.00934296	GSE50660
cg25798782	0.00934296	GSE50660
cg09827433	0.00934296	GSE50660
cg26105280	0.00934296	GSE50660
cg18914852	0.00934296	GSE50660
cg02508664	0.00934296	GSE50660
cg01105256	0.00934296	GSE50660
cg07917478	0.00934296	GSE50660
cg12715458	0.00934387	GSE50660
cg04418434	0.00934571	GSE50660
cg13997504	0.00934571	GSE50660
cg27220117	0.00934571	GSE50660
cg19566962	0.00934866	GSE50660
cg00078085	0.00935035	GSE50660
ch.2.164393752R	0.00935112	GSE50660
cg06728551	0.00935378	GSE50660
cg08694618	0.00935739	GSE50660
cg23595413	0.00935739	GSE50660
cg06552549	0.00935739	GSE50660
cg25650360	0.0093575	GSE50660
cg01418388	0.0093575	GSE50660
cg12535579	0.00935794	GSE50660
cg24415154	0.00935861	GSE50660
cg06473288	0.0093588	GSE50660
cg15281774	0.00935907	GSE50660
cg25946374	0.00935907	GSE50660
cg09189978	0.00935907	GSE50660
cg27509306	0.00936245	GSE50660
cg12190044	0.00936272	GSE50660
cg14711145	0.00936324	GSE50660
cg00532502	0.00936626	GSE50660
cg03213757	0.00936978	GSE50660
cg10059056	0.0093704	GSE50660
cg07136111	0.0093704	GSE50660
cg13764850	0.00937064	GSE50660
cg20577630	0.00937126	GSE50660
cg16650955	0.00937367	GSE50660
cg07134930	0.00937417	GSE50660
cg20707774	0.00937417	GSE50660
cg05103992	0.00937417	GSE50660
cg03643137	0.00937621	GSE50660
cg21011043	0.00937621	GSE50660
cg07227926	0.00937621	GSE50660
cg23813257	0.00937621	GSE50660
cg25972714	0.0093786	GSE50660
cg04439600	0.0093786	GSE50660
cg20373432	0.00938413	GSE50660
cg11558576	0.00938474	GSE50660
cg15948871	0.00938582	GSE50660
cg15423199	0.00938733	GSE50660
cg18170751	0.00938733	GSE50660
cg13831141	0.00938837	GSE50660
cg12921196	0.00938997	GSE50660
cg26969179	0.00939008	GSE50660
cg14792155	0.00939008	GSE50660
cg10439456	0.00939068	GSE50660
cg09143850	0.00939068	GSE50660
cg01738359	0.00939068	GSE50660
cg08270804	0.00939303	GSE50660
cg01040890	0.00939303	GSE50660
cg04558174	0.00939303	GSE50660
cg07063171	0.00939303	GSE50660
cg02128325	0.00939418	GSE50660
cg07551952	0.00939418	GSE50660
cg02698886	0.00939692	GSE50660
cg13739485	0.0093981	GSE50660
cg19430677	0.00939947	GSE50660
cg03438773	0.00940236	GSE50660
cg01369378	0.00940236	GSE50660
cg02256198	0.00940244	GSE50660
cg07353489	0.00940244	GSE50660
cg01448923	0.00940331	GSE50660
cg16532467	0.00940409	GSE50660
cg08258719	0.00940541	GSE50660
cg07790752	0.00940548	GSE50660
cg27109989	0.00940548	GSE50660
cg03229010	0.00940687	GSE50660
cg10654496	0.00940745	GSE50660
cg06776823	0.00940745	GSE50660
cg24442290	0.00940817	GSE50660
cg26837800	0.00941029	GSE50660
cg03500056	0.00941079	GSE50660
cg22871233	0.00941079	GSE50660
cg06688399	0.00941484	GSE50660
cg14441262	0.00941658	GSE50660
cg14886794	0.00941668	GSE50660
cg02054108	0.00941668	GSE50660
cg03583571	0.00942069	GSE50660
cg20502376	0.00942244	GSE50660
cg06150430	0.00942244	GSE50660
cg26584120	0.00942722	GSE50660
cg13708497	0.00942722	GSE50660
cg01251714	0.0094285	GSE50660
cg18305271	0.00942859	GSE50660
cg12986327	0.00942859	GSE50660
cg16423682	0.00943074	GSE50660
cg17528170	0.00943074	GSE50660
cg04645534	0.00943722	GSE50660
cg06551022	0.00943724	GSE50660
cg23435915	0.0094374	GSE50660
cg10955164	0.0094374	GSE50660
cg16097655	0.0094374	GSE50660
cg17366410	0.00943976	GSE50660
cg01214224	0.00944067	GSE50660
cg05971474	0.009441	GSE50660
cg02770857	0.00944123	GSE50660
cg09753762	0.00944393	GSE50660
cg03960072	0.00944393	GSE50660
cg14611555	0.00944393	GSE50660
cg03444687	0.00944393	GSE50660
cg09813400	0.00944393	GSE50660
cg05521659	0.00944393	GSE50660
cg05658487	0.00944393	GSE50660
cg13480619	0.0094448	GSE50660
cg01848660	0.0094448	GSE50660
cg18247179	0.0094448	GSE50660
cg16524862	0.00944607	GSE50660
cg11231631	0.00944607	GSE50660
cg14149663	0.00945551	GSE50660
cg08982524	0.00945645	GSE50660
cg20330126	0.00945842	GSE50660
cg08492625	0.0094592	GSE50660
cg15925325	0.0094592	GSE50660
cg14128805	0.00945933	GSE50660
cg21490751	0.00945933	GSE50660
cg17594256	0.00946001	GSE50660
cg08038667	0.00946438	GSE50660
cg10182418	0.00946438	GSE50660
cg01804134	0.00946438	GSE50660
cg01316109	0.00946495	GSE50660
cg03704700	0.00946708	GSE50660
cg25622749	0.00946708	GSE50660
cg16751764	0.00946816	GSE50660
ch.1.237398078F	0.00946816	GSE50660
cg20455854	0.00946816	GSE50660
cg14520573	0.00946816	GSE50660
cg27015931	0.00946816	GSE50660
cg09347824	0.00946816	GSE50660
cg02101434	0.00946816	GSE50660
cg21514540	0.00946925	GSE50660
cg01172728	0.00947265	GSE50660
cg17168820	0.00947281	GSE50660
cg16449219	0.00947281	GSE50660
cg25953504	0.00947283	GSE50660
cg19988880	0.00947284	GSE50660
cg18123072	0.00947284	GSE50660
cg18884271	0.00947382	GSE50660
cg26930596	0.00947745	GSE50660
cg27566063	0.00948036	GSE50660
cg01461824	0.00948049	GSE50660
cg26191882	0.00948049	GSE50660
cg13916146	0.00948219	GSE50660
cg19977964	0.00948324	GSE50660
cg07933552	0.00948346	GSE50660
cg09106556	0.00948561	GSE50660
cg01177846	0.00948826	GSE50660
cg23817637	0.00949258	GSE50660
cg00954841	0.00949259	GSE50660
cg24407327	0.0094927	GSE50660
cg17721897	0.00949306	GSE50660
cg16859884	0.009494	GSE50660
cg23803468	0.009494	GSE50660
cg25311271	0.00949689	GSE50660
cg06118213	0.00949826	GSE50660
cg23649004	0.00949942	GSE50660
cg02897570	0.00950042	GSE50660
cg25428293	0.00950042	GSE50660
cg23417585	0.00950042	GSE50660
cg24139720	0.00950042	GSE50660
cg00905858	0.0095038	GSE50660
cg08525145	0.00950429	GSE50660
cg11106161	0.00950429	GSE50660
cg14057760	0.00950525	GSE50660
cg09680007	0.00950531	GSE50660
cg17190117	0.00950773	GSE50660
cg15422439	0.00950856	GSE50660
cg24025893	0.00951087	GSE50660
cg01257194	0.00951087	GSE50660
cg19005281	0.00951087	GSE50660
cg27565368	0.00951087	GSE50660
cg00167539	0.00951087	GSE50660
cg05536156	0.00951087	GSE50660
cg27179622	0.00951112	GSE50660
cg23951526	0.00951401	GSE50660
cg11379605	0.00951433	GSE50660
cg02216780	0.00951545	GSE50660
cg22538871	0.0095189	GSE50660
cg19730814	0.0095189	GSE50660
cg19270764	0.00951991	GSE50660
cg23924911	0.00952025	GSE50660
cg10992201	0.00952057	GSE50660
cg19304107	0.00952142	GSE50660
cg23379806	0.00952142	GSE50660
cg20465008	0.0095221	GSE50660
cg00844078	0.00952224	GSE50660
cg27501748	0.00952235	GSE50660
cg16071359	0.00952327	GSE50660
cg26636496	0.0095234	GSE50660
cg00692151	0.0095234	GSE50660
cg21112148	0.00952493	GSE50660
cg01869826	0.00952493	GSE50660
cg08926035	0.00952589	GSE50660
cg01403010	0.00952589	GSE50660
cg20663495	0.00952589	GSE50660
cg07579946	0.0095269	GSE50660
cg12230515	0.00953038	GSE50660
cg03773805	0.00953221	GSE50660
cg00454274	0.00953262	GSE50660
cg24066641	0.00953375	GSE50660
cg01134296	0.00953375	GSE50660
cg15251319	0.00953375	GSE50660
cg17069473	0.00953501	GSE50660
cg13199639	0.00953501	GSE50660
cg00437173	0.00953538	GSE50660
cg12876012	0.00953722	GSE50660
cg00317837	0.00953722	GSE50660
cg00119460	0.00953805	GSE50660
cg03517923	0.00953805	GSE50660
cg10440877	0.00953805	GSE50660
cg07072643	0.00953963	GSE50660
cg04643969	0.00954146	GSE50660
cg09895354	0.00954146	GSE50660
cg20842915	0.00954233	GSE50660
cg05161930	0.00954233	GSE50660
cg16693313	0.00954233	GSE50660
cg18902090	0.00954233	GSE50660
cg18625286	0.00954323	GSE50660
cg15009090	0.00954323	GSE50660
cg14656948	0.00954428	GSE50660
cg26879059	0.00954428	GSE50660
cg15837119	0.00954428	GSE50660
cg17903229	0.00954428	GSE50660
cg01119875	0.00954626	GSE50660
cg05987933	0.00955213	GSE50660
cg26561207	0.00955233	GSE50660
cg11834744	0.00955547	GSE50660
cg02372712	0.00955648	GSE50660
cg14156760	0.00955717	GSE50660
cg20714487	0.00955717	GSE50660
cg11933267	0.00955778	GSE50660
cg05270066	0.00955778	GSE50660
cg23914328	0.00955778	GSE50660
cg21123577	0.00955778	GSE50660
cg03502076	0.00955818	GSE50660
cg13774342	0.00956255	GSE50660
cg04547554	0.00956255	GSE50660
cg18179849	0.00956255	GSE50660
cg06739680	0.00956255	GSE50660
cg12458003	0.00956492	GSE50660
cg04125460	0.00956558	GSE50660
cg16184346	0.00956558	GSE50660
cg18815879	0.00956686	GSE50660
cg11205610	0.0095675	GSE50660
cg23563104	0.0095675	GSE50660
cg23679141	0.00956752	GSE50660
cg00447867	0.00956752	GSE50660
cg09549591	0.00956752	GSE50660
cg16131903	0.00956752	GSE50660
cg01358406	0.00956752	GSE50660
cg19160629	0.00956804	GSE50660
cg11450766	0.00956865	GSE50660
cg04232340	0.00956865	GSE50660
cg20046875	0.00956899	GSE50660
cg22657457	0.00957005	GSE50660
cg14278260	0.00957079	GSE50660
cg12929501	0.00957464	GSE50660
cg07458065	0.00957521	GSE50660
cg23642078	0.00957569	GSE50660
cg25949447	0.00957569	GSE50660
cg14094646	0.0095778	GSE50660
cg17922283	0.0095778	GSE50660
cg00054352	0.00957895	GSE50660
cg17273983	0.00957991	GSE50660
cg26472326	0.00958781	GSE50660
cg25273860	0.00958781	GSE50660
cg15902621	0.00958803	GSE50660
cg18835865	0.00958848	GSE50660
cg07362258	0.00958848	GSE50660
cg18643958	0.00958882	GSE50660
cg24158028	0.00958893	GSE50660
cg24696028	0.00958919	GSE50660
cg07478641	0.00958993	GSE50660
cg08653403	0.00959145	GSE50660
cg06971044	0.00959304	GSE50660
cg26411080	0.00959602	GSE50660
cg01320698	0.00959602	GSE50660
cg15119027	0.00959602	GSE50660
cg03059921	0.00959602	GSE50660
cg08850729	0.00959613	GSE50660
cg27577928	0.0095963	GSE50660
cg17736997	0.00959768	GSE50660
cg11387340	0.00959794	GSE50660
cg14699112	0.00959833	GSE50660
cg04875614	0.00959964	GSE50660
cg13373085	0.00960233	GSE50660
cg12343777	0.00960233	GSE50660
cg04602060	0.00960349	GSE50660
cg26838398	0.00960349	GSE50660
cg14819399	0.00960349	GSE50660
cg21855211	0.00960349	GSE50660
cg03448396	0.00960416	GSE50660
cg10003267	0.00960416	GSE50660
cg09140693	0.00960484	GSE50660
cg01271812	0.00960597	GSE50660
cg06258261	0.00960791	GSE50660
cg02068090	0.00960791	GSE50660
cg22630918	0.00960813	GSE50660
cg15445722	0.00960838	GSE50660
cg21065196	0.00960896	GSE50660
cg16498391	0.00961012	GSE50660
cg10492791	0.0096102	GSE50660
cg06507259	0.0096102	GSE50660
cg06866033	0.00961023	GSE50660
cg15889768	0.00961023	GSE50660
cg14076729	0.00961023	GSE50660
cg17465336	0.00961023	GSE50660
cg17762420	0.00961283	GSE50660
cg25892639	0.00961283	GSE50660
cg23027580	0.00961283	GSE50660
cg02964182	0.00961283	GSE50660
cg26221631	0.00961283	GSE50660
cg25386234	0.00961283	GSE50660
cg18455249	0.00961654	GSE50660
cg00423969	0.00961656	GSE50660
cg24150662	0.00961676	GSE50660
cg10611463	0.0096183	GSE50660
cg01367310	0.0096183	GSE50660
cg03640215	0.0096183	GSE50660
cg20832722	0.0096183	GSE50660
cg16254375	0.00962086	GSE50660
cg27192990	0.00962133	GSE50660
cg10071595	0.00962422	GSE50660
cg09277376	0.0096244	GSE50660
cg03370188	0.0096244	GSE50660
cg11394785	0.0096244	GSE50660
cg20960443	0.00962459	GSE50660
cg07754999	0.00962459	GSE50660
cg00067126	0.00962655	GSE50660
cg07830695	0.00962812	GSE50660
cg20059537	0.00962955	GSE50660
cg18108818	0.00962955	GSE50660
cg05347108	0.00962955	GSE50660
cg11658060	0.00962955	GSE50660
cg25891639	0.00962955	GSE50660
cg04728562	0.00962955	GSE50660
cg23287638	0.00963042	GSE50660
cg10815395	0.00963056	GSE50660
cg00795915	0.00963056	GSE50660
cg14868466	0.00963129	GSE50660
cg14519294	0.00963276	GSE50660
cg13107060	0.00963276	GSE50660
cg05757654	0.00963329	GSE50660
cg12577850	0.00963329	GSE50660
cg07471572	0.00963329	GSE50660
cg01898628	0.00963427	GSE50660
cg07564767	0.0096399	GSE50660
cg15291740	0.0096403	GSE50660
cg04851702	0.00964115	GSE50660
cg08897302	0.00964129	GSE50660
cg00574251	0.00964196	GSE50660
cg03191384	0.00964358	GSE50660
cg26351966	0.00964358	GSE50660
cg10542584	0.00964508	GSE50660
cg08246428	0.00964508	GSE50660
cg14742809	0.00964508	GSE50660
cg15713630	0.00964634	GSE50660
cg15986644	0.00964971	GSE50660
cg25540078	0.00965066	GSE50660
cg08198483	0.00965066	GSE50660
cg20518942	0.00965066	GSE50660
cg27395066	0.00965066	GSE50660
cg15605897	0.00965066	GSE50660
cg13860836	0.00965466	GSE50660
cg09053611	0.00965474	GSE50660
cg15890734	0.00965474	GSE50660
cg12129103	0.00965474	GSE50660
cg18715243	0.00965814	GSE50660
cg01083148	0.00965871	GSE50660
cg08967456	0.00966	GSE50660
cg25736663	0.00966038	GSE50660
cg08260025	0.00966053	GSE50660
cg12653796	0.0096613	GSE50660
cg08158778	0.0096613	GSE50660
cg21018156	0.0096613	GSE50660
cg00076797	0.00966286	GSE50660
cg03328961	0.00966332	GSE50660
ch.8.49616578R	0.00966332	GSE50660
cg11737081	0.00966336	GSE50660
cg00367135	0.00966393	GSE50660
cg24340029	0.00966456	GSE50660
cg14488317	0.00966463	GSE50660
cg14151288	0.00966463	GSE50660
cg24117592	0.00966463	GSE50660
cg10974632	0.00966463	GSE50660
cg24636477	0.00966616	GSE50660
cg06327920	0.00966798	GSE50660
cg09852607	0.00966798	GSE50660
cg08004278	0.00966807	GSE50660
cg05071077	0.00966826	GSE50660
cg12613383	0.00966961	GSE50660
cg00138101	0.0096705	GSE50660
cg14550289	0.0096705	GSE50660
cg06962787	0.00967155	GSE50660
cg15078412	0.00967155	GSE50660
cg11650479	0.00967242	GSE50660
cg18945467	0.00967265	GSE50660
cg01020263	0.0096734	GSE50660
cg22750845	0.0096734	GSE50660
cg13509575	0.0096734	GSE50660
cg24482286	0.00967364	GSE50660
cg04231590	0.00967441	GSE50660
cg10794086	0.00967464	GSE50660
cg18391058	0.00967464	GSE50660
cg03228145	0.00967464	GSE50660
cg10464312	0.00967464	GSE50660
cg02882044	0.00967466	GSE50660
cg00777315	0.00967489	GSE50660
cg26546155	0.00967538	GSE50660
cg27338109	0.00968123	GSE50660
cg14400118	0.00968148	GSE50660
cg21565496	0.00968534	GSE50660
cg04883472	0.00968534	GSE50660
cg12538522	0.00968679	GSE50660
cg18163699	0.00968679	GSE50660
cg06903031	0.00968691	GSE50660
cg03284050	0.00968719	GSE50660
cg01405761	0.00968719	GSE50660
cg00903825	0.00969107	GSE50660
cg05147763	0.00969277	GSE50660
cg13148511	0.00969496	GSE50660
cg00273544	0.00969498	GSE50660
cg12170845	0.00969498	GSE50660
cg03974275	0.00969631	GSE50660
cg19166242	0.00969631	GSE50660
cg25327233	0.00969631	GSE50660
cg08580631	0.00969631	GSE50660
cg03068030	0.00969864	GSE50660
cg14573448	0.00970058	GSE50660
cg09533305	0.00970102	GSE50660
cg15943602	0.00970102	GSE50660
cg26803670	0.00970157	GSE50660
cg15820660	0.00970219	GSE50660
cg23683620	0.00970293	GSE50660
cg08195176	0.00970309	GSE50660
cg10582371	0.00970599	GSE50660
cg27510539	0.00970599	GSE50660
cg12113013	0.00970936	GSE50660
cg26803802	0.00971017	GSE50660
cg18361395	0.00971362	GSE50660
cg18533473	0.00971362	GSE50660
cg09817993	0.0097161	GSE50660
cg02505749	0.00971622	GSE50660
cg01565703	0.00971743	GSE50660
cg26525025	0.00971743	GSE50660
cg05483406	0.00971821	GSE50660
cg26620147	0.0097183	GSE50660
cg21918419	0.00972023	GSE50660
cg01823079	0.00972306	GSE50660
cg12029794	0.00972306	GSE50660
cg27071460	0.00972306	GSE50660
cg25287708	0.00972386	GSE50660
cg02558288	0.00972386	GSE50660
cg23799025	0.00972561	GSE50660
cg12024564	0.00972583	GSE50660
cg18277815	0.00972583	GSE50660
cg26954843	0.00972611	GSE50660
cg22108563	0.00972925	GSE50660
cg10691387	0.00973088	GSE50660
cg00719651	0.00973088	GSE50660
cg08579916	0.00973088	GSE50660
cg00345792	0.00973123	GSE50660
cg05714729	0.0097328	GSE50660
cg05759150	0.0097328	GSE50660
ch.X.7566543R	0.0097328	GSE50660
cg21943599	0.00973372	GSE50660
cg12484756	0.00973514	GSE50660
cg01048195	0.00973514	GSE50660
cg04144714	0.00973541	GSE50660
cg07630255	0.00973542	GSE50660
cg00651359	0.00973546	GSE50660
cg14034757	0.00973546	GSE50660
cg27342333	0.00973627	GSE50660
cg06646112	0.00973627	GSE50660
cg04464357	0.00973627	GSE50660
cg26701785	0.00973627	GSE50660
cg17797859	0.00973627	GSE50660
cg06411578	0.00973627	GSE50660
cg26617690	0.00973684	GSE50660
cg13969327	0.00974104	GSE50660
cg08314176	0.00974211	GSE50660
cg05076755	0.00974222	GSE50660
cg05438378	0.0097427	GSE50660
cg04003772	0.0097427	GSE50660
cg21163429	0.00974512	GSE50660
cg13432007	0.00974579	GSE50660
cg27175128	0.00974579	GSE50660
cg17344321	0.00974683	GSE50660
cg11551560	0.00974683	GSE50660
cg24491553	0.009747	GSE50660
cg13999415	0.009747	GSE50660
cg06891533	0.00974708	GSE50660
cg25409185	0.00974758	GSE50660
cg16357353	0.00974758	GSE50660
cg19580847	0.00974937	GSE50660
cg05577016	0.00974993	GSE50660
cg09440788	0.00975194	GSE50660
cg03666597	0.00975278	GSE50660
cg20051772	0.0097542	GSE50660
cg27261397	0.0097542	GSE50660
cg22350171	0.00975445	GSE50660
cg09639931	0.00975489	GSE50660
cg01059449	0.00975511	GSE50660
cg26320696	0.00975511	GSE50660
cg23588277	0.00975511	GSE50660
cg09125999	0.0097554	GSE50660
cg24264285	0.00975673	GSE50660
cg15867829	0.00975673	GSE50660
cg20144530	0.00975673	GSE50660
cg00530825	0.00975782	GSE50660
cg16258545	0.00975808	GSE50660
cg13240385	0.00975991	GSE50660
cg09596818	0.009761	GSE50660
cg02287325	0.00976117	GSE50660
cg17510385	0.00976134	GSE50660
cg21312281	0.00976134	GSE50660
cg01884232	0.0097633	GSE50660
cg22579028	0.00976369	GSE50660
cg07213487	0.00976617	GSE50660
cg22868943	0.00976669	GSE50660
cg09330551	0.00976669	GSE50660
cg12209937	0.00976864	GSE50660
cg04182927	0.00977037	GSE50660
cg16341269	0.00977037	GSE50660
cg04684246	0.00977041	GSE50660
cg07704959	0.00977041	GSE50660
cg25976621	0.00977041	GSE50660
cg25722983	0.00977041	GSE50660
cg18477362	0.00977162	GSE50660
cg21779301	0.00977222	GSE50660
cg19522930	0.00977391	GSE50660
cg25174412	0.00977391	GSE50660
cg14756307	0.00977391	GSE50660
cg15797422	0.00977391	GSE50660
cg05824757	0.00977671	GSE50660
cg03606511	0.00977671	GSE50660
cg16458868	0.00977723	GSE50660
cg02179492	0.00977723	GSE50660
cg24281071	0.00977723	GSE50660
cg19981982	0.00977786	GSE50660
cg09687417	0.00977786	GSE50660
cg11226913	0.00977877	GSE50660
cg05940001	0.00977879	GSE50660
cg02428506	0.00977879	GSE50660
cg00226961	0.00977973	GSE50660
cg22643337	0.00977973	GSE50660
cg06797280	0.00977997	GSE50660
cg17841099	0.00977997	GSE50660
cg08862162	0.00978036	GSE50660
cg21056723	0.00978036	GSE50660
cg20966504	0.00978318	GSE50660
cg06960941	0.00978318	GSE50660
cg00459953	0.00978318	GSE50660
cg27644327	0.00978318	GSE50660
cg09518195	0.00978391	GSE50660
cg12776171	0.00978391	GSE50660
cg08253072	0.00978391	GSE50660
cg00371829	0.00978661	GSE50660
cg07401901	0.00978892	GSE50660
cg02495823	0.00979009	GSE50660
cg04609350	0.00979019	GSE50660
cg23211736	0.00979019	GSE50660
cg02368058	0.00979019	GSE50660
cg19798224	0.00979019	GSE50660
cg19366381	0.00979189	GSE50660
cg04327538	0.00979241	GSE50660
cg11837749	0.00979448	GSE50660
cg19484420	0.00979766	GSE50660
cg13472594	0.00979818	GSE50660
cg25622036	0.00979818	GSE50660
cg00984214	0.00979818	GSE50660
cg15796173	0.00979882	GSE50660
cg06952471	0.00979932	GSE50660
cg26567496	0.00980307	GSE50660
cg14411612	0.00980479	GSE50660
cg05394294	0.00980673	GSE50660
ch.10.818442R	0.00980709	GSE50660
cg07465028	0.00980726	GSE50660
cg04991036	0.00980761	GSE50660
cg27231068	0.0098088	GSE50660
cg06683481	0.00981173	GSE50660
cg08266772	0.00981173	GSE50660
cg24051456	0.00981173	GSE50660
cg04482628	0.00981454	GSE50660
cg05531055	0.00981454	GSE50660
cg15020801	0.00981454	GSE50660
cg25798122	0.00981462	GSE50660
cg23766360	0.00981462	GSE50660
cg14849479	0.00981486	GSE50660
cg05922563	0.00982033	GSE50660
cg01647560	0.00982046	GSE50660
cg02918483	0.00982149	GSE50660
cg05776138	0.00982189	GSE50660
cg13188011	0.00982234	GSE50660
cg20740485	0.00982234	GSE50660
cg03936250	0.00982422	GSE50660
cg16106903	0.00982591	GSE50660
cg14324076	0.00982642	GSE50660
cg03922748	0.00982642	GSE50660
cg15827185	0.00982989	GSE50660
cg19885786	0.00982989	GSE50660
cg06840167	0.00982989	GSE50660
cg23162510	0.00983096	GSE50660
cg18037834	0.00983241	GSE50660
cg08872781	0.00983241	GSE50660
cg18450254	0.00983254	GSE50660
cg00294558	0.0098348	GSE50660
cg08661899	0.0098348	GSE50660
cg05453314	0.00983607	GSE50660
cg05467523	0.00984179	GSE50660
cg22990888	0.00984179	GSE50660
cg10830713	0.00984179	GSE50660
cg13677369	0.00984241	GSE50660
cg11963985	0.00984259	GSE50660
cg05805038	0.00984329	GSE50660
cg07019099	0.0098439	GSE50660
cg08536561	0.0098439	GSE50660
cg02527112	0.0098439	GSE50660
cg26836743	0.00984461	GSE50660
cg01661567	0.00984461	GSE50660
cg08170608	0.00984541	GSE50660
cg07110801	0.00984678	GSE50660
cg00766889	0.00984992	GSE50660
cg04658679	0.00984992	GSE50660
cg02176683	0.00984992	GSE50660
cg14042230	0.00984992	GSE50660
cg06635715	0.00984992	GSE50660
cg27492102	0.00984992	GSE50660
cg04070533	0.00985168	GSE50660
cg07281318	0.00985181	GSE50660
cg05041658	0.00985307	GSE50660
cg18189591	0.00985307	GSE50660
cg19991458	0.00985386	GSE50660
cg22966302	0.00985388	GSE50660
cg19290938	0.00985388	GSE50660
cg02670343	0.00985632	GSE50660
cg05572621	0.00986053	GSE50660
cg20088964	0.00986278	GSE50660
cg06379214	0.00986379	GSE50660
cg13849727	0.00986379	GSE50660
cg25609878	0.00986503	GSE50660
cg02498722	0.00986503	GSE50660
cg18421711	0.00986503	GSE50660
cg17428694	0.00986503	GSE50660
cg05836646	0.00986503	GSE50660
cg18232096	0.00986503	GSE50660
cg00489408	0.00986503	GSE50660
cg23717186	0.00986793	GSE50660
cg15488660	0.00987177	GSE50660
cg07676002	0.00987275	GSE50660
cg12583369	0.00987275	GSE50660
cg22369288	0.00987275	GSE50660
cg06332304	0.00987275	GSE50660
cg19674688	0.00987367	GSE50660
cg19300741	0.00987373	GSE50660
cg21548220	0.00987476	GSE50660
cg13989854	0.00987946	GSE50660
cg26202797	0.00987946	GSE50660
cg02871554	0.00987988	GSE50660
cg10676442	0.00988041	GSE50660
cg02641337	0.00988155	GSE50660
cg22306038	0.00988301	GSE50660
cg08031024	0.00988415	GSE50660
cg12847502	0.00988515	GSE50660
cg21049397	0.00988515	GSE50660
cg12233174	0.00988515	GSE50660
cg02098029	0.00988515	GSE50660
cg06758211	0.00988515	GSE50660
cg03902951	0.00988515	GSE50660
cg17709873	0.00988606	GSE50660
cg04611466	0.00988651	GSE50660
cg11718886	0.00988651	GSE50660
cg22524332	0.00988651	GSE50660
cg08591299	0.00988651	GSE50660
cg18782716	0.00988651	GSE50660
cg02064831	0.0098872	GSE50660
cg05524144	0.00988822	GSE50660
cg03006953	0.00989015	GSE50660
cg03475293	0.00989221	GSE50660
cg13475822	0.00989282	GSE50660
cg24564603	0.00989318	GSE50660
cg15857470	0.00989318	GSE50660
cg15505737	0.00989318	GSE50660
cg15200801	0.00989643	GSE50660
cg15440763	0.00990104	GSE50660
cg16910042	0.00990554	GSE50660
cg04082769	0.00990673	GSE50660
cg18610261	0.00990673	GSE50660
cg11901646	0.00990673	GSE50660
cg03885509	0.00990673	GSE50660
cg14243323	0.00990673	GSE50660
cg06020207	0.00990673	GSE50660
cg10321973	0.00990673	GSE50660
cg00950004	0.00990673	GSE50660
cg03877957	0.00990673	GSE50660
cg13373757	0.00990673	GSE50660
cg16705594	0.00990673	GSE50660
cg23018755	0.00990673	GSE50660
cg18781817	0.00990673	GSE50660
cg00080125	0.00990673	GSE50660
cg01982597	0.00990914	GSE50660
cg27346356	0.00990958	GSE50660
cg25032342	0.00990958	GSE50660
cg21526357	0.00990958	GSE50660
cg22650022	0.00990958	GSE50660
cg15271813	0.00990958	GSE50660
cg13324539	0.00990958	GSE50660
cg18975376	0.00990958	GSE50660
cg06758766	0.00990958	GSE50660
cg19988798	0.00991267	GSE50660
cg11749864	0.00991335	GSE50660
cg23819016	0.00991335	GSE50660
cg17533477	0.00991335	GSE50660
cg12757684	0.00991335	GSE50660
cg05315158	0.00991469	GSE50660
cg09406384	0.00991674	GSE50660
cg01711272	0.00991697	GSE50660
cg13402779	0.00991697	GSE50660
cg22979996	0.00991697	GSE50660
cg06778713	0.00991924	GSE50660
cg05774892	0.00991924	GSE50660
cg11345718	0.00991924	GSE50660
cg01370437	0.00991984	GSE50660
cg02300083	0.0099199	GSE50660
cg02499768	0.0099199	GSE50660
cg08260891	0.00992068	GSE50660
cg15676084	0.00992102	GSE50660
cg27230044	0.00992254	GSE50660
cg27224069	0.0099226	GSE50660
cg17216026	0.0099226	GSE50660
cg08557970	0.0099226	GSE50660
cg02130555	0.0099226	GSE50660
cg10319640	0.0099226	GSE50660
cg05721790	0.0099226	GSE50660
cg01833470	0.0099226	GSE50660
cg17364922	0.0099226	GSE50660
cg21656251	0.0099226	GSE50660
cg24941195	0.0099226	GSE50660
cg25596289	0.00992265	GSE50660
cg04073913	0.00992295	GSE50660
cg02634634	0.00992308	GSE50660
cg04897041	0.00992335	GSE50660
cg01167924	0.00992335	GSE50660
cg05526832	0.00992427	GSE50660
cg20056542	0.00992648	GSE50660
cg04479860	0.00992763	GSE50660
cg23513966	0.00992763	GSE50660
cg07039362	0.00992763	GSE50660
cg11233468	0.00992807	GSE50660
cg18246584	0.00992807	GSE50660
cg25172808	0.0099287	GSE50660
cg03606269	0.00993028	GSE50660
cg22755475	0.00993355	GSE50660
cg15322932	0.00993374	GSE50660
cg02710461	0.00993374	GSE50660
cg02849937	0.00993374	GSE50660
cg18796027	0.00993399	GSE50660
cg23497529	0.00993399	GSE50660
cg01386883	0.00993399	GSE50660
cg24500683	0.00993488	GSE50660
cg25835226	0.00993488	GSE50660
cg24994002	0.00993499	GSE50660
cg22125814	0.00993726	GSE50660
cg17676618	0.00993778	GSE50660
cg14971895	0.00993778	GSE50660
cg06888698	0.00994112	GSE50660
cg21660040	0.0099444	GSE50660
cg08925658	0.0099444	GSE50660
cg18515886	0.00994469	GSE50660
cg18258443	0.00994469	GSE50660
cg22153873	0.00994469	GSE50660
cg06448961	0.00994469	GSE50660
cg13327336	0.00994469	GSE50660
cg19944463	0.00994469	GSE50660
cg04073840	0.00994469	GSE50660
cg04334727	0.00994469	GSE50660
cg23893332	0.00994522	GSE50660
cg24150244	0.0099501	GSE50660
cg09897737	0.00995098	GSE50660
cg07277190	0.00995144	GSE50660
cg20587332	0.00995144	GSE50660
cg18799217	0.00995144	GSE50660
cg14380013	0.00995144	GSE50660
cg10169539	0.00995144	GSE50660
cg25189267	0.00995305	GSE50660
cg26342734	0.00995517	GSE50660
cg17025275	0.00995652	GSE50660
cg10737118	0.00995763	GSE50660
cg01919863	0.00995763	GSE50660
cg04049240	0.00995885	GSE50660
cg10437265	0.00996226	GSE50660
cg18766033	0.00996226	GSE50660
cg24778130	0.00996226	GSE50660
cg18172751	0.00996226	GSE50660
cg20972167	0.00996226	GSE50660
cg06861672	0.00996241	GSE50660
cg23794133	0.00996343	GSE50660
cg03765260	0.00996603	GSE50660
cg12395733	0.00996718	GSE50660
cg15640375	0.00996743	GSE50660
cg13552712	0.00996743	GSE50660
cg23290674	0.00996743	GSE50660
cg18642459	0.00996743	GSE50660
cg20975593	0.00996757	GSE50660
cg03648361	0.00996849	GSE50660
cg27478961	0.00997066	GSE50660
cg18708106	0.00997133	GSE50660
cg06751612	0.00997138	GSE50660
cg13959207	0.0099723	GSE50660
cg12435758	0.0099723	GSE50660
cg19977004	0.0099723	GSE50660
cg21165051	0.00997282	GSE50660
cg22757531	0.00997515	GSE50660
cg09840309	0.00997515	GSE50660
cg10836258	0.00997652	GSE50660
cg14108380	0.00997703	GSE50660
cg21966860	0.00997703	GSE50660
cg20452714	0.00997894	GSE50660
cg09726279	0.00997894	GSE50660
cg10547025	0.00997894	GSE50660
cg07836663	0.00997894	GSE50660
cg20631044	0.00997894	GSE50660
cg26655764	0.00998178	GSE50660
cg12589994	0.00998219	GSE50660
cg12850892	0.00998258	GSE50660
cg19505862	0.00998324	GSE50660
cg04089703	0.00998324	GSE50660
cg23253448	0.00998324	GSE50660
cg08737116	0.00998358	GSE50660
cg01987702	0.00998662	GSE50660
cg22147143	0.00998673	GSE50660
cg14776910	0.00998724	GSE50660
cg08529019	0.00998724	GSE50660
cg25202298	0.00999004	GSE50660
cg03761846	0.00999061	GSE50660
cg03029098	0.00999061	GSE50660
cg16714605	0.00999061	GSE50660
cg06700146	0.00999061	GSE50660
cg22745102	0.00999063	GSE50660
cg03285073	0.00999063	GSE50660
cg00445305	0.00999291	GSE50660
cg26024880	0.00999316	GSE50660
cg00072675	0.00999316	GSE50660
cg24051943	0.00999316	GSE50660
cg21188242	0.00999316	GSE50660
cg02235249	0.00999316	GSE50660
cg13051970	0.00999316	GSE50660
cg18695931	0.00999316	GSE50660
cg16830930	0.00999525	GSE50660
cg20168514	0.00999689	GSE50660
cg20531039	0.00999708	GSE50660
cg25924746	0.00999961	GSE50660
cg00928226	0.0100024	GSE50660
cg23904501	0.0100024	GSE50660
cg00115178	0.0100024	GSE50660
cg15345396	0.0100034	GSE50660
cg02472801	0.0100034	GSE50660
cg18347442	0.0100047	GSE50660
cg16366890	0.010008	GSE50660
cg05118587	0.0100083	GSE50660
cg10750464	0.0100092	GSE50660
cg00479101	0.0100092	GSE50660
cg06778567	0.0100092	GSE50660
cg15743533	0.0100092	GSE50660
cg15848159	0.0100096	GSE50660
cg06429466	0.0100099	GSE50660
ch.3.76029796F	0.0100114	GSE50660
cg26931307	0.0100114	GSE50660
cg13601957	0.0100115	GSE50660
cg13172724	0.0100115	GSE50660
cg12517843	0.0100115	GSE50660
cg13535485	0.0100127	GSE50660
cg11661631	0.0100127	GSE50660
cg08935410	0.0100128	GSE50660
cg15233126	0.0100154	GSE50660
cg18752987	0.0100154	GSE50660
cg21030536	0.0100155	GSE50660
cg08842616	0.0100155	GSE50660
cg02016545	0.0100169	GSE50660
cg00657460	0.0100169	GSE50660
cg04137405	0.0100169	GSE50660
cg15856626	0.0100169	GSE50660
cg05785988	0.0100206	GSE50660
cg03589296	0.0100212	GSE50660
cg12770539	0.0100212	GSE50660
cg14400821	0.0100212	GSE50660
cg04445871	0.0100212	GSE50660
cg08859513	0.0100217	GSE50660
cg09612946	0.0100227	GSE50660
cg08371532	0.0100254	GSE50660
cg19382027	0.0100254	GSE50660
cg26837477	0.0100268	GSE50660
cg14938410	0.0100268	GSE50660
cg09107344	0.0100273	GSE50660
cg14638840	0.0100273	GSE50660
cg04502814	0.0100273	GSE50660
cg16652332	0.0100309	GSE50660
cg12677267	0.0100309	GSE50660
cg25856018	0.0100316	GSE50660
ch.3.97157383F	0.0100316	GSE50660
cg23291376	0.0100316	GSE50660
cg12409547	0.0100326	GSE50660
cg02225520	0.0100326	GSE50660
cg04918402	0.0100327	GSE50660
cg21082050	0.0100328	GSE50660
cg02293228	0.0100329	GSE50660
cg07352544	0.0100329	GSE50660
cg06528223	0.0100338	GSE50660
cg05046996	0.0100338	GSE50660
cg02609781	0.0100338	GSE50660
cg23501964	0.0100339	GSE50660
cg02422397	0.0100339	GSE50660
cg20469421	0.0100349	GSE50660
cg01902066	0.0100362	GSE50660
cg00459975	0.0100367	GSE50660
cg11025609	0.0100373	GSE50660
cg02892660	0.0100403	GSE50660
cg04297258	0.0100403	GSE50660
cg19803952	0.0100411	GSE50660
cg18304339	0.0100423	GSE50660
cg00682096	0.0100423	GSE50660
cg17475110	0.0100427	GSE50660
cg08035151	0.0100428	GSE50660
cg10287111	0.0100429	GSE50660
cg09477426	0.0100429	GSE50660
cg13654195	0.0100429	GSE50660
cg24031277	0.0100429	GSE50660
cg00323916	0.0100429	GSE50660
cg03461704	0.0100429	GSE50660
cg26844180	0.0100429	GSE50660
cg09964625	0.0100429	GSE50660
cg03555836	0.0100494	GSE50660
cg07552707	0.0100498	GSE50660
cg10428536	0.0100498	GSE50660
cg22080027	0.0100512	GSE50660
cg01930719	0.0100512	GSE50660
cg21860825	0.0100549	GSE50660
cg00656411	0.0100554	GSE50660
cg20998511	0.0100555	GSE50660
cg24183958	0.0100564	GSE50660
cg08273640	0.0100573	GSE50660
cg04125300	0.010058	GSE50660
cg13324288	0.0100584	GSE50660
cg03647327	0.0100595	GSE50660
cg02806739	0.0100637	GSE50660
cg06879608	0.0100638	GSE50660
ch.10.91757602F	0.0100638	GSE50660
cg22533606	0.0100651	GSE50660
cg14059735	0.0100651	GSE50660
cg07828606	0.0100651	GSE50660
cg14845982	0.0100654	GSE50660
cg26415023	0.0100686	GSE50660
cg15020206	0.0100702	GSE50660
cg01799862	0.0100702	GSE50660
cg25385819	0.0100717	GSE50660
cg10229726	0.0100722	GSE50660
cg03171211	0.0100722	GSE50660
cg25794819	0.0100726	GSE50660
cg03848483	0.0100726	GSE50660
ch.4.11419765R	0.010076	GSE50660
cg23411735	0.010076	GSE50660
cg17433211	0.0100769	GSE50660
cg21224380	0.0100777	GSE50660
cg09907183	0.0100805	GSE50660
cg20168230	0.0100805	GSE50660
cg04747863	0.0100822	GSE50660
cg05480623	0.0100841	GSE50660
cg23302321	0.0100841	GSE50660
cg19906672	0.0100841	GSE50660
cg20058270	0.0100841	GSE50660
cg24149590	0.0100841	GSE50660
cg27192708	0.0100841	GSE50660
cg18224492	0.0100851	GSE50660
cg04249586	0.0100851	GSE50660
cg04413673	0.0100854	GSE50660
cg19384373	0.0100854	GSE50660
cg27145347	0.0100854	GSE50660
cg13932865	0.0100854	GSE50660
cg01834776	0.0100876	GSE50660
cg04969331	0.0100886	GSE50660
cg01017464	0.0100892	GSE50660
cg21507882	0.0100897	GSE50660
cg06535308	0.0100897	GSE50660
cg26419728	0.01009	GSE50660
cg23828301	0.01009	GSE50660
cg13532004	0.0100935	GSE50660
cg08550588	0.010098	GSE50660
cg19407545	0.010098	GSE50660
cg17359629	0.010098	GSE50660
cg08475379	0.0100986	GSE50660
cg25198654	0.0100997	GSE50660
cg15775674	0.0101022	GSE50660
cg20259594	0.0101038	GSE50660
cg04213390	0.0101041	GSE50660
cg04092033	0.010105	GSE50660
cg14184882	0.0101073	GSE50660
cg13680246	0.0101086	GSE50660
cg01243297	0.0101086	GSE50660
cg17590805	0.0101091	GSE50660
cg07211381	0.0101111	GSE50660
cg06926349	0.0101111	GSE50660
cg17383421	0.0101111	GSE50660
cg14600345	0.0101111	GSE50660
cg21908038	0.0101111	GSE50660
cg16774528	0.0101111	GSE50660
cg11953399	0.0101111	GSE50660
cg13457101	0.0101111	GSE50660
cg10721538	0.0101127	GSE50660
cg26735503	0.0101127	GSE50660
cg10800865	0.0101165	GSE50660
cg16588731	0.0101182	GSE50660
cg14472810	0.0101182	GSE50660
cg18081498	0.01012	GSE50660
cg15829277	0.01012	GSE50660
cg05422920	0.01012	GSE50660
cg25939242	0.01012	GSE50660
cg10911980	0.0101209	GSE50660
cg09977800	0.0101209	GSE50660
cg24797574	0.0101209	GSE50660
cg07840143	0.010121	GSE50660
cg13033509	0.0101213	GSE50660
cg23609985	0.0101213	GSE50660
ch.6.40116829F	0.0101214	GSE50660
cg16621856	0.0101214	GSE50660
cg04875697	0.0101214	GSE50660
cg05594095	0.0101222	GSE50660
cg00679792	0.0101242	GSE50660
cg18787382	0.0101242	GSE50660
cg22062741	0.0101245	GSE50660
cg13476133	0.0101267	GSE50660
cg20973476	0.0101271	GSE50660
cg26120273	0.0101271	GSE50660
cg21164821	0.0101274	GSE50660
cg20076842	0.0101274	GSE50660
cg12798311	0.0101274	GSE50660
cg18407752	0.0101278	GSE50660
ch.2.1730502R	0.0101289	GSE50660
cg11285912	0.0101291	GSE50660
cg14042653	0.0101291	GSE50660
cg02345747	0.0101293	GSE50660
cg00969893	0.0101298	GSE50660
cg05885462	0.0101317	GSE50660
cg14523284	0.0101317	GSE50660
cg15216636	0.0101317	GSE50660
cg26775866	0.0101319	GSE50660
cg10563643	0.0101319	GSE50660
cg07147958	0.0101332	GSE50660
cg15694422	0.0101348	GSE50660
cg11384744	0.0101353	GSE50660
cg02555923	0.0101358	GSE50660
cg13680023	0.01014	GSE50660
cg02101808	0.0101423	GSE50660
cg11789062	0.0101427	GSE50660
cg24808105	0.0101427	GSE50660
cg00369202	0.0101427	GSE50660
cg08547873	0.0101434	GSE50660
cg16719845	0.0101449	GSE50660
cg04707703	0.0101456	GSE50660
cg22272508	0.0101456	GSE50660
cg21754773	0.0101467	GSE50660
cg11693709	0.0101489	GSE50660
cg13571216	0.010149	GSE50660
cg19651706	0.010149	GSE50660
cg21502913	0.0101492	GSE50660
cg25202280	0.0101504	GSE50660
cg17107540	0.0101513	GSE50660
cg21751419	0.0101532	GSE50660
cg00714198	0.0101538	GSE50660
cg23944572	0.010155	GSE50660
cg22598267	0.0101559	GSE50660
cg11244340	0.0101559	GSE50660
cg00296005	0.0101559	GSE50660
cg04261102	0.0101559	GSE50660
cg20633317	0.0101559	GSE50660
cg08621203	0.010156	GSE50660
cg02642296	0.010156	GSE50660
cg27092191	0.010156	GSE50660
cg03106413	0.0101601	GSE50660
cg20830514	0.0101633	GSE50660
cg01234379	0.0101634	GSE50660
cg03371669	0.0101634	GSE50660
cg25225906	0.0101634	GSE50660
cg11338156	0.0101635	GSE50660
cg05567631	0.0101642	GSE50660
cg04574046	0.0101642	GSE50660
cg02334333	0.010165	GSE50660
cg12339920	0.0101678	GSE50660
cg14474499	0.0101678	GSE50660
cg14808040	0.0101685	GSE50660
ch.7.83698262R	0.0101685	GSE50660
cg09275293	0.0101691	GSE50660
cg05595154	0.0101707	GSE50660
cg00021527	0.0101737	GSE50660
cg27478707	0.010175	GSE50660
cg18230771	0.0101754	GSE50660
cg00705156	0.0101761	GSE50660
cg07910065	0.0101761	GSE50660
cg09292876	0.0101766	GSE50660
cg25632672	0.0101766	GSE50660
cg03503046	0.0101766	GSE50660
cg01965425	0.0101766	GSE50660
cg00436722	0.0101766	GSE50660
cg26470937	0.010177	GSE50660
cg23121203	0.010177	GSE50660
cg00234655	0.0101773	GSE50660
cg01764198	0.0101786	GSE50660
cg06067393	0.0101786	GSE50660
cg10105149	0.0101786	GSE50660
cg09332171	0.0101786	GSE50660
cg03320441	0.0101797	GSE50660
cg27317524	0.0101804	GSE50660
cg06310712	0.0101806	GSE50660
cg26108416	0.0101809	GSE50660
cg13690543	0.0101809	GSE50660
cg22972402	0.0101818	GSE50660
cg00263619	0.0101849	GSE50660
cg05746795	0.0101859	GSE50660
cg18640744	0.0101863	GSE50660
cg25954705	0.0101863	GSE50660
cg01339484	0.0101863	GSE50660
cg05152300	0.0101871	GSE50660
cg27017482	0.0101879	GSE50660
cg25824127	0.01019	GSE50660
cg16899442	0.0101902	GSE50660
cg19955173	0.0101903	GSE50660
cg08078541	0.0101921	GSE50660
cg15935860	0.0101924	GSE50660
cg03108701	0.0101939	GSE50660
cg23894854	0.0101945	GSE50660
cg25697881	0.0101945	GSE50660
cg07797833	0.0101948	GSE50660
cg00596687	0.0101948	GSE50660
cg25644649	0.0101954	GSE50660
cg09022808	0.0101959	GSE50660
cg22494142	0.0101985	GSE50660
cg24881472	0.0101987	GSE50660
cg00083059	0.0101987	GSE50660
cg05598562	0.0102023	GSE50660
cg23288535	0.0102023	GSE50660
cg14902267	0.010204	GSE50660
cg23702688	0.0102041	GSE50660
cg03139255	0.0102049	GSE50660
cg14080063	0.0102049	GSE50660
cg03742890	0.0102049	GSE50660
cg02768352	0.0102049	GSE50660
cg12624667	0.0102052	GSE50660
cg11056224	0.0102057	GSE50660
cg16463564	0.0102074	GSE50660
cg08202836	0.0102076	GSE50660
cg13357178	0.0102123	GSE50660
cg02695751	0.0102133	GSE50660
cg01699630	0.0102144	GSE50660
cg22432367	0.0102151	GSE50660
cg23099587	0.0102155	GSE50660
cg25676890	0.0102155	GSE50660
cg04782472	0.0102167	GSE50660
cg19394731	0.0102175	GSE50660
cg23776186	0.0102182	GSE50660
cg20775959	0.0102182	GSE50660
cg10591077	0.01022	GSE50660
cg24767131	0.0102211	GSE50660
cg18253026	0.0102232	GSE50660
cg07719599	0.0102242	GSE50660
cg15906761	0.0102243	GSE50660
cg06494872	0.0102265	GSE50660
cg05766943	0.0102265	GSE50660
cg09863786	0.0102273	GSE50660
cg03363653	0.0102273	GSE50660
cg10026317	0.0102282	GSE50660
cg13167664	0.0102282	GSE50660
cg25469406	0.0102282	GSE50660
cg03047121	0.0102282	GSE50660
cg01218053	0.0102282	GSE50660
cg18646851	0.0102282	GSE50660
cg01244651	0.0102282	GSE50660
cg21578640	0.010229	GSE50660
cg07236207	0.010229	GSE50660
cg01562825	0.010229	GSE50660
cg14727650	0.01023	GSE50660
cg02758552	0.01023	GSE50660
cg11654118	0.01023	GSE50660
cg03683164	0.0102312	GSE50660
cg08039560	0.0102312	GSE50660
cg22256309	0.0102319	GSE50660
cg25512903	0.0102349	GSE50660
cg13852486	0.0102349	GSE50660
cg09539908	0.0102349	GSE50660
cg04990472	0.0102349	GSE50660
cg00234691	0.0102377	GSE50660
cg26036626	0.0102377	GSE50660
cg03012028	0.0102377	GSE50660
cg05523065	0.0102377	GSE50660
cg13997278	0.010238	GSE50660
cg06432479	0.0102392	GSE50660
cg07798774	0.0102395	GSE50660
cg10591948	0.0102419	GSE50660
cg10116840	0.0102465	GSE50660
cg20184271	0.010248	GSE50660
cg13023210	0.010248	GSE50660
cg13632520	0.010248	GSE50660
cg14537183	0.010248	GSE50660
cg22040728	0.010248	GSE50660
cg06868622	0.0102486	GSE50660
cg00154727	0.0102486	GSE50660
cg00614249	0.0102492	GSE50660
cg05329720	0.0102492	GSE50660
cg10520790	0.0102502	GSE50660
cg09153812	0.0102514	GSE50660
cg27466104	0.0102515	GSE50660
cg02382426	0.0102521	GSE50660
cg02569142	0.0102521	GSE50660
cg24646457	0.0102521	GSE50660
cg00441136	0.0102563	GSE50660
cg01571169	0.0102563	GSE50660
cg10387161	0.0102573	GSE50660
cg09957864	0.0102573	GSE50660
cg26312888	0.0102573	GSE50660
cg07742370	0.0102573	GSE50660
cg17976824	0.0102573	GSE50660
cg17660833	0.0102573	GSE50660
cg18918047	0.0102573	GSE50660
cg13444243	0.0102573	GSE50660
cg15431576	0.0102589	GSE50660
cg09098522	0.0102589	GSE50660
cg19088924	0.0102589	GSE50660
cg09261992	0.0102624	GSE50660
cg26705266	0.0102624	GSE50660
cg10262357	0.0102624	GSE50660
cg18317589	0.0102631	GSE50660
cg04709736	0.0102656	GSE50660
cg07429108	0.0102659	GSE50660
cg01835384	0.0102662	GSE50660
cg12296269	0.0102702	GSE50660
cg10639435	0.0102705	GSE50660
cg26727231	0.0102705	GSE50660
cg15509705	0.0102705	GSE50660
cg22989942	0.010275	GSE50660
cg09570974	0.010275	GSE50660
cg03622664	0.010275	GSE50660
cg06394247	0.010275	GSE50660
cg21433820	0.010275	GSE50660
cg12024811	0.010275	GSE50660
cg00447376	0.0102762	GSE50660
cg09007331	0.0102762	GSE50660
cg26520722	0.0102784	GSE50660
cg10711095	0.010279	GSE50660
cg05342906	0.0102799	GSE50660
cg26705829	0.0102799	GSE50660
cg00476944	0.0102817	GSE50660
cg24871132	0.0102826	GSE50660
cg03065467	0.0102826	GSE50660
cg01315067	0.0102826	GSE50660
cg25067727	0.0102828	GSE50660
cg24807547	0.0102867	GSE50660
cg20397753	0.0102871	GSE50660
cg14365070	0.0102871	GSE50660
cg17788536	0.0102871	GSE50660
cg09501687	0.0102872	GSE50660
cg25201101	0.0102885	GSE50660
cg05619858	0.0102885	GSE50660
cg21407196	0.0102885	GSE50660
cg00948664	0.0102887	GSE50660
cg11479568	0.0102887	GSE50660
cg03316000	0.0102893	GSE50660
cg17255302	0.0102896	GSE50660
cg04016527	0.0102913	GSE50660
cg19235974	0.0102929	GSE50660
cg04094653	0.0102951	GSE50660
cg04986236	0.0102951	GSE50660
cg04350287	0.0102975	GSE50660
ch.5.2389603F	0.0102975	GSE50660
cg16842053	0.0103018	GSE50660
cg03089512	0.0103018	GSE50660
cg25711078	0.0103018	GSE50660
cg21902327	0.010302	GSE50660
cg06405563	0.0103037	GSE50660
cg10633334	0.0103044	GSE50660
cg04409981	0.0103044	GSE50660
cg01311995	0.0103044	GSE50660
cg27583010	0.0103047	GSE50660
cg22328929	0.0103047	GSE50660
cg16764450	0.0103051	GSE50660
cg14767799	0.0103055	GSE50660
cg07188198	0.0103068	GSE50660
cg00433654	0.0103078	GSE50660
cg00888818	0.0103078	GSE50660
cg05893602	0.0103081	GSE50660
cg05581297	0.0103125	GSE50660
cg24882203	0.0103127	GSE50660
cg12003990	0.0103127	GSE50660
cg02192673	0.0103127	GSE50660
cg22135704	0.0103127	GSE50660
cg24966575	0.0103134	GSE50660
cg10509254	0.0103139	GSE50660
cg26009649	0.0103151	GSE50660
cg26294667	0.0103151	GSE50660
cg19759549	0.0103152	GSE50660
cg12484370	0.0103152	GSE50660
cg16370863	0.0103156	GSE50660
cg03244701	0.0103173	GSE50660
cg24312874	0.0103198	GSE50660
cg05337222	0.0103198	GSE50660
cg18993626	0.0103215	GSE50660
cg27109907	0.0103215	GSE50660
cg22748722	0.010322	GSE50660
cg06312221	0.010322	GSE50660
cg18273593	0.010325	GSE50660
cg04405075	0.0103256	GSE50660
cg04983459	0.0103256	GSE50660
cg22693055	0.0103271	GSE50660
cg25475839	0.0103274	GSE50660
cg11087128	0.0103274	GSE50660
cg00752099	0.0103277	GSE50660
cg07697428	0.0103295	GSE50660
cg22027204	0.0103295	GSE50660
cg20305024	0.0103337	GSE50660
cg01553616	0.0103337	GSE50660
cg08572535	0.0103337	GSE50660
cg24365626	0.0103348	GSE50660
cg14770389	0.0103351	GSE50660
cg10874992	0.0103368	GSE50660
cg18234011	0.0103368	GSE50660
cg27278300	0.0103369	GSE50660
cg09282805	0.0103374	GSE50660
cg27022602	0.0103376	GSE50660
cg20131297	0.0103379	GSE50660
cg02292450	0.0103379	GSE50660
cg24310874	0.0103379	GSE50660
cg15133963	0.0103379	GSE50660
cg11415852	0.0103379	GSE50660
cg04874673	0.0103379	GSE50660
cg25356006	0.0103379	GSE50660
cg23657179	0.0103379	GSE50660
cg02840615	0.010339	GSE50660
cg15234096	0.0103396	GSE50660
cg01473336	0.0103438	GSE50660
cg09138865	0.0103438	GSE50660
cg14014731	0.0103438	GSE50660
cg14792002	0.0103438	GSE50660
cg22946582	0.0103439	GSE50660
cg20069688	0.0103457	GSE50660
cg21017077	0.0103477	GSE50660
cg21551680	0.0103477	GSE50660
cg10492801	0.0103477	GSE50660
cg10195763	0.0103477	GSE50660
cg08640923	0.0103477	GSE50660
cg08701952	0.0103477	GSE50660
cg18742893	0.0103477	GSE50660
cg06251670	0.0103505	GSE50660
cg05719181	0.0103516	GSE50660
cg12839700	0.0103527	GSE50660
cg11177450	0.0103538	GSE50660
cg14173523	0.0103548	GSE50660
cg06614469	0.0103548	GSE50660
cg06641153	0.0103548	GSE50660
cg01936124	0.0103548	GSE50660
cg07708487	0.010356	GSE50660
cg12290394	0.010356	GSE50660
cg25630123	0.0103565	GSE50660
cg14982930	0.0103567	GSE50660
cg09620277	0.0103598	GSE50660
cg08348387	0.0103598	GSE50660
cg01289194	0.0103598	GSE50660
cg23489038	0.0103608	GSE50660
cg19969115	0.0103613	GSE50660
cg00658704	0.0103644	GSE50660
cg03867377	0.0103644	GSE50660
cg14106046	0.0103647	GSE50660
cg04016113	0.0103647	GSE50660
cg16541026	0.0103656	GSE50660
cg15874092	0.0103687	GSE50660
cg23054883	0.0103698	GSE50660
cg14825976	0.0103698	GSE50660
cg26427115	0.0103712	GSE50660
cg23316191	0.0103712	GSE50660
cg01850505	0.0103727	GSE50660
cg21861151	0.0103742	GSE50660
cg00706913	0.0103743	GSE50660
cg25177113	0.0103746	GSE50660
cg06841069	0.0103746	GSE50660
cg24910112	0.0103746	GSE50660
cg14971269	0.0103746	GSE50660
cg03506372	0.0103746	GSE50660
cg03982537	0.0103746	GSE50660
cg26968387	0.0103747	GSE50660
cg15831346	0.0103747	GSE50660
cg06783102	0.0103747	GSE50660
cg11823637	0.0103747	GSE50660
cg18515801	0.0103777	GSE50660
cg11335133	0.0103833	GSE50660
cg14700707	0.0103858	GSE50660
cg16496592	0.0103875	GSE50660
cg17336354	0.0103878	GSE50660
cg05208662	0.0103878	GSE50660
cg27196695	0.0103927	GSE50660
cg19907725	0.0103932	GSE50660
cg17537719	0.0103951	GSE50660
cg26277102	0.0103956	GSE50660
cg14935206	0.0103965	GSE50660
cg13899814	0.0103965	GSE50660
cg24271863	0.0103965	GSE50660
cg08152564	0.010397	GSE50660
cg12346269	0.0103978	GSE50660
cg03004598	0.0103978	GSE50660
cg10501065	0.0103978	GSE50660
cg04391957	0.0103995	GSE50660
cg18031326	0.0104008	GSE50660
cg02974976	0.0104016	GSE50660
cg13430755	0.0104016	GSE50660
cg24474622	0.0104075	GSE50660
cg01059100	0.0104077	GSE50660
cg03576787	0.0104097	GSE50660
cg24855292	0.0104108	GSE50660
cg10044629	0.0104124	GSE50660
cg19610750	0.0104127	GSE50660
ch.10.109839658F	0.0104147	GSE50660
cg00722180	0.0104154	GSE50660
cg05389053	0.0104163	GSE50660
cg19401643	0.0104185	GSE50660
cg16185125	0.0104185	GSE50660
cg07231132	0.0104185	GSE50660
cg27577239	0.0104185	GSE50660
cg26841647	0.0104186	GSE50660
cg04466214	0.0104229	GSE50660
cg04436431	0.0104241	GSE50660
cg04753786	0.0104245	GSE50660
cg16496526	0.0104248	GSE50660
cg08170837	0.0104249	GSE50660
cg04101116	0.0104249	GSE50660
cg08691235	0.0104249	GSE50660
cg01666716	0.0104249	GSE50660
cg03298700	0.0104249	GSE50660
cg01714756	0.0104249	GSE50660
cg21355487	0.0104259	GSE50660
cg19233043	0.0104259	GSE50660
cg24540678	0.0104259	GSE50660
cg01801814	0.0104259	GSE50660
cg05796504	0.0104262	GSE50660
cg18311708	0.0104279	GSE50660
cg15677497	0.0104284	GSE50660
cg02727104	0.0104287	GSE50660
cg16395712	0.0104307	GSE50660
cg10023271	0.0104308	GSE50660
cg26582098	0.0104339	GSE50660
cg11993160	0.0104342	GSE50660
cg00607526	0.0104343	GSE50660
cg09750599	0.0104343	GSE50660
cg13508911	0.0104418	GSE50660
cg14040358	0.0104418	GSE50660
cg01098785	0.0104418	GSE50660
cg09409168	0.0104427	GSE50660
cg25338134	0.0104427	GSE50660
cg05048043	0.0104442	GSE50660
cg01727346	0.0104442	GSE50660
cg04662961	0.0104448	GSE50660
cg08653747	0.0104453	GSE50660
cg06159375	0.0104461	GSE50660
cg26488999	0.0104467	GSE50660
cg08244301	0.0104469	GSE50660
cg06819298	0.0104469	GSE50660
cg27486812	0.0104483	GSE50660
cg09244489	0.0104483	GSE50660
cg15030789	0.0104483	GSE50660
cg20226764	0.0104485	GSE50660
cg09359351	0.0104485	GSE50660
cg08623277	0.0104485	GSE50660
cg27392775	0.0104485	GSE50660
cg20090782	0.0104486	GSE50660
cg07588006	0.0104486	GSE50660
cg06506560	0.0104491	GSE50660
cg24375690	0.0104518	GSE50660
cg08923060	0.0104519	GSE50660
cg18447740	0.0104524	GSE50660
cg21058488	0.010453	GSE50660
cg00757952	0.0104538	GSE50660
cg19905213	0.0104539	GSE50660
cg23478098	0.0104547	GSE50660
cg08165291	0.0104548	GSE50660
cg19857707	0.010455	GSE50660
cg04623088	0.0104554	GSE50660
cg07456314	0.0104554	GSE50660
cg09422239	0.0104554	GSE50660
cg02577078	0.0104568	GSE50660
cg12086028	0.0104599	GSE50660
cg16103712	0.0104612	GSE50660
cg19505546	0.0104632	GSE50660
cg14834391	0.0104638	GSE50660
cg13957558	0.0104644	GSE50660
cg10604646	0.0104644	GSE50660
cg02982237	0.0104645	GSE50660
cg13964092	0.0104651	GSE50660
cg12833508	0.0104652	GSE50660
cg18885766	0.0104657	GSE50660
cg23934081	0.0104663	GSE50660
cg18033092	0.0104663	GSE50660
cg27398401	0.0104694	GSE50660
cg01019875	0.0104697	GSE50660
cg27497928	0.0104697	GSE50660
cg15519092	0.0104735	GSE50660
cg22069247	0.0104735	GSE50660
cg03931808	0.0104771	GSE50660
cg03366382	0.0104791	GSE50660
cg01257654	0.0104835	GSE50660
cg22525701	0.010487	GSE50660
cg02779724	0.010487	GSE50660
cg14473904	0.0104876	GSE50660
cg15891850	0.0104901	GSE50660
ch.14.40801112R	0.0104919	GSE50660
cg01313234	0.0104919	GSE50660
cg00374672	0.0104919	GSE50660
cg06327849	0.0104919	GSE50660
cg18414754	0.0104919	GSE50660
cg13217419	0.0104923	GSE50660
cg23679982	0.0104923	GSE50660
cg10765471	0.0104926	GSE50660
cg13303520	0.0104954	GSE50660
cg10506057	0.0104954	GSE50660
cg02795981	0.0104978	GSE50660
cg09023593	0.0104978	GSE50660
cg14887752	0.0104979	GSE50660
cg10314221	0.010498	GSE50660
cg10427040	0.010498	GSE50660
cg08538778	0.010498	GSE50660
cg04516379	0.0104983	GSE50660
cg03438742	0.0105023	GSE50660
cg00161683	0.0105056	GSE50660
cg07287508	0.0105058	GSE50660
cg01330290	0.0105101	GSE50660
cg15316734	0.0105141	GSE50660
cg09397191	0.0105157	GSE50660
cg19306948	0.0105159	GSE50660
cg26671276	0.0105172	GSE50660
cg23710594	0.0105172	GSE50660
cg13433951	0.0105172	GSE50660
cg08703808	0.0105206	GSE50660
cg06345767	0.0105209	GSE50660
cg18530324	0.0105225	GSE50660
cg09536337	0.0105236	GSE50660
cg24946133	0.0105264	GSE50660
cg04009342	0.0105264	GSE50660
cg24147024	0.0105264	GSE50660
cg08517126	0.0105266	GSE50660
cg08162948	0.0105266	GSE50660
cg19074340	0.0105266	GSE50660
cg21657955	0.0105266	GSE50660
cg22824450	0.0105266	GSE50660
cg17057514	0.0105266	GSE50660
cg18113453	0.0105272	GSE50660
cg12547959	0.0105277	GSE50660
cg11339912	0.0105312	GSE50660
cg02960688	0.0105329	GSE50660
cg19659210	0.0105329	GSE50660
cg05361366	0.010533	GSE50660
cg10058885	0.0105333	GSE50660
cg04389994	0.0105333	GSE50660
cg06862049	0.0105336	GSE50660
cg05608511	0.0105395	GSE50660
cg25643088	0.0105395	GSE50660
cg06805615	0.0105395	GSE50660
cg02565062	0.0105395	GSE50660
cg24453699	0.0105395	GSE50660
cg22126171	0.0105395	GSE50660
cg19145398	0.0105395	GSE50660
cg07249247	0.0105395	GSE50660
cg10394832	0.0105408	GSE50660
cg06382546	0.0105431	GSE50660
cg13426079	0.0105436	GSE50660
cg22213445	0.0105449	GSE50660
cg08393828	0.0105455	GSE50660
cg12117703	0.0105469	GSE50660
cg24665000	0.0105469	GSE50660
cg25730401	0.0105469	GSE50660
cg25338581	0.0105506	GSE50660
cg16290996	0.0105517	GSE50660
cg10633147	0.0105526	GSE50660
cg13267324	0.0105544	GSE50660
cg17482391	0.0105567	GSE50660
cg15389899	0.0105567	GSE50660
cg00905584	0.0105579	GSE50660
cg00746338	0.0105585	GSE50660
cg09396892	0.0105587	GSE50660
cg17997332	0.0105603	GSE50660
cg06756227	0.010561	GSE50660
cg12673726	0.0105643	GSE50660
cg26232451	0.0105657	GSE50660
cg10982433	0.0105682	GSE50660
cg03607054	0.0105682	GSE50660
cg18249634	0.0105762	GSE50660
cg13371705	0.0105762	GSE50660
cg23234811	0.0105764	GSE50660
cg00557236	0.0105782	GSE50660
cg02796279	0.0105787	GSE50660
cg10716356	0.0105794	GSE50660
cg16276850	0.0105794	GSE50660
cg02711510	0.0105794	GSE50660
cg22471129	0.0105794	GSE50660
cg05853159	0.0105794	GSE50660
cg18219212	0.0105794	GSE50660
cg12587618	0.0105819	GSE50660
cg23519812	0.0105819	GSE50660
cg13291611	0.0105827	GSE50660
cg13868393	0.0105827	GSE50660
cg10380221	0.0105849	GSE50660
cg03951877	0.0105856	GSE50660
cg05563558	0.0105856	GSE50660
cg23940732	0.010586	GSE50660
cg07568296	0.0105865	GSE50660
cg18202456	0.0105865	GSE50660
cg23378941	0.0105874	GSE50660
cg03094728	0.0105885	GSE50660
cg03243895	0.0105887	GSE50660
cg21862081	0.0105887	GSE50660
cg25406619	0.0105906	GSE50660
cg18325389	0.0105906	GSE50660
cg17147317	0.0105907	GSE50660
cg07303187	0.0105909	GSE50660
cg12063795	0.0105909	GSE50660
cg09143185	0.0105915	GSE50660
cg10838653	0.0105915	GSE50660
cg15624072	0.0105939	GSE50660
cg03078269	0.010594	GSE50660
cg19726128	0.010594	GSE50660
cg04826336	0.0105968	GSE50660
cg06509828	0.010601	GSE50660
cg16793370	0.010601	GSE50660
ch.2.37472519R	0.0106011	GSE50660
cg23706824	0.0106017	GSE50660
cg10231737	0.0106027	GSE50660
cg14025606	0.010605	GSE50660
cg25414128	0.0106057	GSE50660
cg09977794	0.0106058	GSE50660
cg16095155	0.0106058	GSE50660
cg15092420	0.0106074	GSE50660
cg06832985	0.0106092	GSE50660
cg08536911	0.0106092	GSE50660
cg02020829	0.0106125	GSE50660
cg06751366	0.0106153	GSE50660
cg16391608	0.0106173	GSE50660
cg19980381	0.0106173	GSE50660
cg22200289	0.0106173	GSE50660
cg15385386	0.0106173	GSE50660
cg25784617	0.0106173	GSE50660
cg18609306	0.0106181	GSE50660
cg24439401	0.0106181	GSE50660
cg11467291	0.0106193	GSE50660
cg22258732	0.0106209	GSE50660
cg05622647	0.0106218	GSE50660
cg11489389	0.0106221	GSE50660
cg04881673	0.0106221	GSE50660
cg23510131	0.0106221	GSE50660
cg14773207	0.0106221	GSE50660
cg15925718	0.0106225	GSE50660
cg24126592	0.0106225	GSE50660
cg15954792	0.010624	GSE50660
cg06399569	0.010624	GSE50660
cg01170114	0.0106263	GSE50660
cg23515651	0.0106271	GSE50660
cg12127811	0.0106282	GSE50660
cg19598713	0.0106282	GSE50660
cg19809052	0.0106282	GSE50660
cg22491111	0.0106282	GSE50660
cg09636671	0.01063	GSE50660
cg24651977	0.01063	GSE50660
cg18148156	0.01063	GSE50660
cg01617317	0.01063	GSE50660
cg14428178	0.010632	GSE50660
cg01870665	0.010632	GSE50660
cg04284956	0.0106359	GSE50660
cg17305617	0.0106359	GSE50660
cg11656478	0.0106359	GSE50660
cg19754536	0.0106359	GSE50660
cg06128028	0.0106359	GSE50660
cg00671600	0.0106359	GSE50660
cg08051076	0.0106371	GSE50660
cg05639405	0.0106383	GSE50660
cg13609797	0.010641	GSE50660
cg06386408	0.0106416	GSE50660
cg14221142	0.0106422	GSE50660
cg21182416	0.0106422	GSE50660
cg07462804	0.0106451	GSE50660
cg01779270	0.0106467	GSE50660
cg14228830	0.0106467	GSE50660
cg19228647	0.0106495	GSE50660
cg01026196	0.0106495	GSE50660
cg16389209	0.0106496	GSE50660
cg00064415	0.0106496	GSE50660
cg08985885	0.0106526	GSE50660
cg20064905	0.0106526	GSE50660
cg15047484	0.0106526	GSE50660
cg07442409	0.010654	GSE50660
cg05264760	0.010654	GSE50660
cg19001909	0.010654	GSE50660
cg05426160	0.010654	GSE50660
cg04396462	0.0106542	GSE50660
cg07258167	0.010659	GSE50660
cg26950950	0.0106619	GSE50660
cg07651540	0.0106619	GSE50660
cg15980954	0.0106619	GSE50660
cg24777399	0.0106619	GSE50660
cg03031933	0.0106619	GSE50660
cg14355654	0.0106621	GSE50660
cg06477632	0.0106625	GSE50660
cg24739899	0.0106674	GSE50660
cg08463297	0.0106676	GSE50660
cg18591013	0.0106682	GSE50660
cg21844184	0.0106687	GSE50660
cg20946943	0.0106687	GSE50660
cg26598649	0.010669	GSE50660
cg00498816	0.0106701	GSE50660
cg05971911	0.0106708	GSE50660
cg26351679	0.0106744	GSE50660
cg09127448	0.0106744	GSE50660
cg15560495	0.0106744	GSE50660
cg05019396	0.0106768	GSE50660
cg13912027	0.0106827	GSE50660
cg21415292	0.0106827	GSE50660
cg22516975	0.0106844	GSE50660
cg10385805	0.0106844	GSE50660
cg02172792	0.0106844	GSE50660
cg06677013	0.0106844	GSE50660
cg02101689	0.0106844	GSE50660
cg22774012	0.0106854	GSE50660
cg09293890	0.0106877	GSE50660
cg22609511	0.0106945	GSE50660
cg06385378	0.0106945	GSE50660
cg26556186	0.0106945	GSE50660
cg08530934	0.0106945	GSE50660
cg02193355	0.0106955	GSE50660
cg07584558	0.0106968	GSE50660
cg07152828	0.0106968	GSE50660
cg23969554	0.0107024	GSE50660
cg12703333	0.0107024	GSE50660
cg15564619	0.0107024	GSE50660
cg26339974	0.0107024	GSE50660
cg20986652	0.0107035	GSE50660
ch.16.1297555R	0.0107048	GSE50660
cg07747571	0.0107064	GSE50660
cg25294502	0.0107074	GSE50660
cg13247580	0.0107074	GSE50660
cg11908294	0.0107087	GSE50660
cg09279949	0.0107099	GSE50660
cg06739525	0.0107107	GSE50660
cg26781466	0.0107107	GSE50660
cg12194864	0.010711	GSE50660
cg05158606	0.0107153	GSE50660
cg14907479	0.0107159	GSE50660
cg27447495	0.010716	GSE50660
cg24159247	0.0107171	GSE50660
cg13716409	0.0107171	GSE50660
cg09303678	0.0107171	GSE50660
cg04190807	0.0107175	GSE50660
cg10311132	0.0107191	GSE50660
cg19248673	0.0107207	GSE50660
cg23679992	0.0107222	GSE50660
cg05166851	0.0107222	GSE50660
cg05018034	0.0107222	GSE50660
cg18652923	0.0107222	GSE50660
cg01826211	0.0107232	GSE50660
cg24312520	0.0107233	GSE50660
cg23754924	0.0107235	GSE50660
cg05923015	0.0107235	GSE50660
cg04324487	0.010725	GSE50660
cg17142432	0.010725	GSE50660
cg07359803	0.010725	GSE50660
cg11061343	0.0107252	GSE50660
cg24136754	0.0107275	GSE50660
cg24987622	0.0107275	GSE50660
cg15137355	0.0107305	GSE50660
cg04857149	0.0107341	GSE50660
cg19951663	0.0107354	GSE50660
cg14500250	0.0107357	GSE50660
cg11103147	0.0107423	GSE50660
cg25392060	0.0107428	GSE50660
cg17579786	0.0107428	GSE50660
cg12578844	0.0107428	GSE50660
cg15982535	0.0107428	GSE50660
cg02742775	0.0107428	GSE50660
cg05283091	0.0107428	GSE50660
cg25293806	0.0107445	GSE50660
cg09600152	0.0107453	GSE50660
cg05650628	0.0107466	GSE50660
cg06972381	0.0107486	GSE50660
cg02821150	0.0107499	GSE50660
cg00278392	0.0107499	GSE50660
cg14797899	0.0107499	GSE50660
cg20754844	0.0107499	GSE50660
cg23054840	0.0107509	GSE50660
cg26675395	0.0107516	GSE50660
cg24027780	0.0107516	GSE50660
cg02948884	0.0107517	GSE50660
cg06542559	0.0107517	GSE50660
cg11694026	0.0107517	GSE50660
cg11278107	0.0107517	GSE50660
cg06213564	0.0107517	GSE50660
cg16944597	0.0107518	GSE50660
cg08207604	0.0107518	GSE50660
cg00967405	0.0107518	GSE50660
cg06460888	0.0107522	GSE50660
cg17428324	0.0107526	GSE50660
cg08787802	0.0107528	GSE50660
cg22883353	0.0107531	GSE50660
cg18530840	0.0107532	GSE50660
cg00760203	0.0107537	GSE50660
cg22705388	0.0107563	GSE50660
cg13537940	0.010757	GSE50660
cg19089328	0.0107589	GSE50660
cg03677924	0.0107593	GSE50660
cg16176694	0.0107593	GSE50660
cg04770751	0.0107631	GSE50660
cg03292648	0.0107631	GSE50660
cg11571563	0.0107634	GSE50660
cg07533729	0.0107634	GSE50660
cg08380205	0.0107647	GSE50660
cg20756702	0.0107647	GSE50660
cg05742247	0.0107647	GSE50660
cg02037349	0.0107647	GSE50660
cg15319412	0.0107647	GSE50660
cg19379522	0.0107647	GSE50660
cg09010323	0.0107647	GSE50660
cg23429735	0.0107647	GSE50660
cg04329347	0.0107647	GSE50660
cg24622205	0.0107647	GSE50660
cg26907429	0.010766	GSE50660
cg09526236	0.0107673	GSE50660
cg26623837	0.0107673	GSE50660
cg05058167	0.0107676	GSE50660
cg09409539	0.0107686	GSE50660
cg13798825	0.0107704	GSE50660
cg13060154	0.0107732	GSE50660
cg02221684	0.0107749	GSE50660
cg02862100	0.0107762	GSE50660
cg07434518	0.010778	GSE50660
cg07830855	0.010778	GSE50660
cg19113717	0.010778	GSE50660
cg00923890	0.010778	GSE50660
cg22443510	0.010778	GSE50660
cg04904245	0.010778	GSE50660
cg07589691	0.010778	GSE50660
cg14157170	0.010778	GSE50660
cg17135580	0.010778	GSE50660
cg27212903	0.010778	GSE50660
cg23204278	0.010778	GSE50660
cg00759803	0.0107804	GSE50660
cg04425458	0.0107833	GSE50660
cg06314184	0.0107852	GSE50660
cg24296569	0.0107852	GSE50660
cg26301953	0.0107875	GSE50660
cg24668736	0.0107885	GSE50660
cg05081352	0.0107913	GSE50660
cg27360231	0.0107913	GSE50660
cg19422019	0.0107945	GSE50660
cg20749932	0.010797	GSE50660
cg27414481	0.010797	GSE50660
cg05625526	0.0107977	GSE50660
cg23262134	0.0108	GSE50660
cg01351315	0.0108011	GSE50660
cg15094908	0.0108011	GSE50660
cg20743435	0.0108011	GSE50660
cg08241694	0.0108011	GSE50660
cg02023773	0.0108011	GSE50660
cg11700630	0.0108012	GSE50660
cg05685056	0.0108012	GSE50660
cg02489958	0.0108012	GSE50660
cg22017187	0.0108016	GSE50660
cg14993293	0.0108021	GSE50660
cg07790300	0.0108025	GSE50660
cg10166277	0.0108025	GSE50660
cg12949466	0.0108043	GSE50660
cg08888956	0.0108043	GSE50660
cg27118809	0.0108054	GSE50660
cg19713429	0.0108055	GSE50660
cg15007156	0.0108055	GSE50660
cg15343797	0.0108061	GSE50660
cg05941904	0.0108074	GSE50660
cg00353139	0.0108075	GSE50660
cg21511203	0.0108075	GSE50660
cg21894762	0.0108075	GSE50660
cg03408904	0.0108075	GSE50660
cg00002719	0.0108075	GSE50660
cg04385523	0.0108075	GSE50660
cg03853208	0.0108075	GSE50660
cg02350535	0.0108075	GSE50660
cg24660669	0.0108075	GSE50660
cg12817389	0.0108075	GSE50660
cg23097143	0.0108075	GSE50660
cg17962547	0.0108075	GSE50660
cg03048372	0.0108084	GSE50660
cg13944632	0.0108084	GSE50660
cg02181220	0.0108129	GSE50660
cg21541341	0.0108129	GSE50660
cg23993660	0.0108129	GSE50660
cg18962786	0.0108131	GSE50660
cg15996950	0.0108131	GSE50660
cg26742320	0.0108142	GSE50660
cg18604395	0.0108142	GSE50660
cg05349624	0.0108148	GSE50660
cg07622521	0.0108175	GSE50660
cg20333927	0.0108198	GSE50660
cg14959729	0.0108201	GSE50660
cg26536189	0.0108201	GSE50660
cg18816595	0.0108201	GSE50660
cg12699174	0.0108213	GSE50660
cg09683430	0.0108215	GSE50660
cg21992282	0.0108218	GSE50660
cg07797231	0.0108221	GSE50660
cg17364076	0.0108232	GSE50660
cg08357651	0.010827	GSE50660
cg07077476	0.010827	GSE50660
cg09351315	0.0108295	GSE50660
cg00041641	0.0108314	GSE50660
cg13630739	0.0108359	GSE50660
ch.10.19835876F	0.0108365	GSE50660
cg25217100	0.0108365	GSE50660
cg07509252	0.0108371	GSE50660
cg09003833	0.0108371	GSE50660
cg14565265	0.0108371	GSE50660
cg25510895	0.0108371	GSE50660
cg02073763	0.0108374	GSE50660
cg04354879	0.0108374	GSE50660
cg08442934	0.0108376	GSE50660
cg19924104	0.0108376	GSE50660
cg15193228	0.0108382	GSE50660
cg24470298	0.0108393	GSE50660
cg18301410	0.0108404	GSE50660
cg16265348	0.0108404	GSE50660
cg03711457	0.0108404	GSE50660
cg01134608	0.0108421	GSE50660
cg22724325	0.0108421	GSE50660
cg16307409	0.0108447	GSE50660
cg07639472	0.0108456	GSE50660
cg26164897	0.0108462	GSE50660
cg11344626	0.0108462	GSE50660
cg13551088	0.0108462	GSE50660
cg07654588	0.0108479	GSE50660
cg02556213	0.0108492	GSE50660
cg01202358	0.0108494	GSE50660
cg01124810	0.0108518	GSE50660
cg26247093	0.0108518	GSE50660
cg18909389	0.0108518	GSE50660
cg19905504	0.0108535	GSE50660
cg17759921	0.0108538	GSE50660
cg01437571	0.0108539	GSE50660
cg26794028	0.0108565	GSE50660
cg02246002	0.0108565	GSE50660
cg26152897	0.0108565	GSE50660
cg14552801	0.0108565	GSE50660
cg04444949	0.0108565	GSE50660
cg15961219	0.0108565	GSE50660
cg10275770	0.0108565	GSE50660
cg18345219	0.0108565	GSE50660
cg21512771	0.0108569	GSE50660
cg21081832	0.0108569	GSE50660
cg03589230	0.0108573	GSE50660
cg16688368	0.0108604	GSE50660
cg13942897	0.0108635	GSE50660
cg01159980	0.0108646	GSE50660
cg09614626	0.0108646	GSE50660
cg07914866	0.0108659	GSE50660
cg11703011	0.0108689	GSE50660
cg16705546	0.0108689	GSE50660
cg06719901	0.0108718	GSE50660
cg01074413	0.0108724	GSE50660
cg16638523	0.0108724	GSE50660
cg23034788	0.0108733	GSE50660
cg13866253	0.0108733	GSE50660
cg18634762	0.010875	GSE50660
cg01325958	0.010875	GSE50660
cg26781482	0.010875	GSE50660
cg03738959	0.010875	GSE50660
cg05159685	0.010875	GSE50660
cg23508591	0.010878	GSE50660
cg10016690	0.010878	GSE50660
cg18993481	0.0108784	GSE50660
cg21618273	0.0108791	GSE50660
cg08877463	0.01088	GSE50660
cg14089503	0.0108816	GSE50660
cg14603031	0.0108829	GSE50660
cg06623935	0.0108829	GSE50660
cg08687449	0.0108836	GSE50660
cg17976390	0.0108836	GSE50660
cg01575164	0.0108851	GSE50660
cg09989644	0.0108893	GSE50660
cg01069451	0.0108893	GSE50660
cg02954284	0.0108897	GSE50660
cg18019037	0.0108897	GSE50660
cg01066954	0.010891	GSE50660
cg22681721	0.0108923	GSE50660
cg00330825	0.0108936	GSE50660
cg06531034	0.0108965	GSE50660
cg06014892	0.0108979	GSE50660
cg24074448	0.0108979	GSE50660
cg22946679	0.0109012	GSE50660
cg03949978	0.0109016	GSE50660
cg03693069	0.0109026	GSE50660
cg12091503	0.0109054	GSE50660
cg02449698	0.010907	GSE50660
cg10759613	0.0109076	GSE50660
cg19570775	0.0109077	GSE50660
cg12438819	0.0109087	GSE50660
cg01146063	0.0109087	GSE50660
cg26005482	0.0109088	GSE50660
cg09875213	0.0109088	GSE50660
cg24582168	0.0109088	GSE50660
cg01436550	0.0109118	GSE50660
cg23512701	0.0109133	GSE50660
cg25783550	0.0109133	GSE50660
ch.8.2465681F	0.0109151	GSE50660
cg16901958	0.0109162	GSE50660
cg08521010	0.0109169	GSE50660
cg04740258	0.0109175	GSE50660
cg18337855	0.0109199	GSE50660
cg19859729	0.0109199	GSE50660
cg12470219	0.010921	GSE50660
cg07483936	0.010921	GSE50660
cg15820574	0.010921	GSE50660
cg09703727	0.010921	GSE50660
cg14050782	0.0109219	GSE50660
cg02970525	0.0109221	GSE50660
cg03566527	0.0109235	GSE50660
cg11707035	0.0109235	GSE50660
cg25513073	0.0109268	GSE50660
cg26004203	0.0109268	GSE50660
cg27310024	0.0109268	GSE50660
cg06065125	0.0109274	GSE50660
cg11343870	0.0109274	GSE50660
cg24691657	0.0109274	GSE50660
cg00390511	0.0109276	GSE50660
cg23594656	0.0109276	GSE50660
cg08681497	0.0109276	GSE50660
cg04872593	0.0109278	GSE50660
cg25472296	0.0109278	GSE50660
cg09257178	0.010928	GSE50660
cg05998333	0.010928	GSE50660
cg09001777	0.0109281	GSE50660
cg16318112	0.0109348	GSE50660
cg16629523	0.0109358	GSE50660
cg13651137	0.0109358	GSE50660
cg02892618	0.0109358	GSE50660
cg07240470	0.0109372	GSE50660
cg04496177	0.0109372	GSE50660
cg01917648	0.0109378	GSE50660
cg09686236	0.0109391	GSE50660
cg26614229	0.0109401	GSE50660
cg09570614	0.0109417	GSE50660
cg22377998	0.0109418	GSE50660
cg10063805	0.0109446	GSE50660
cg01377696	0.0109464	GSE50660
cg17079497	0.0109464	GSE50660
cg00655982	0.0109471	GSE50660
cg02364826	0.0109471	GSE50660
cg20743881	0.0109482	GSE50660
cg03774957	0.01095	GSE50660
cg09211256	0.0109501	GSE50660
cg22778788	0.0109501	GSE50660
cg02723063	0.0109542	GSE50660
cg16778156	0.0109547	GSE50660
cg18003583	0.0109552	GSE50660
cg02726819	0.0109554	GSE50660
cg21337430	0.0109598	GSE50660
cg05294112	0.0109611	GSE50660
cg02186542	0.0109611	GSE50660
cg22244135	0.0109611	GSE50660
ch.1.4129519F	0.0109619	GSE50660
ch.3.2338385R	0.0109628	GSE50660
cg00530925	0.0109631	GSE50660
cg24074477	0.0109641	GSE50660
cg20936013	0.0109641	GSE50660
cg00378730	0.0109655	GSE50660
cg17840178	0.0109655	GSE50660
cg12502079	0.0109656	GSE50660
cg16599983	0.0109673	GSE50660
cg17243364	0.0109673	GSE50660
cg04767484	0.010968	GSE50660
cg24155190	0.010968	GSE50660
cg18806997	0.010968	GSE50660
cg03346119	0.0109694	GSE50660
cg25889711	0.0109694	GSE50660
cg26794830	0.0109696	GSE50660
cg27662204	0.0109696	GSE50660
cg02567751	0.0109698	GSE50660
cg17946497	0.0109715	GSE50660
cg20593599	0.0109722	GSE50660
cg13566150	0.0109722	GSE50660
ch.18.544831R	0.0109738	GSE50660
cg14159026	0.0109739	GSE50660
cg07976976	0.0109767	GSE50660
cg14607812	0.0109767	GSE50660
cg25308054	0.0109769	GSE50660
cg10522770	0.010977	GSE50660
cg17199658	0.010977	GSE50660
cg25123866	0.010977	GSE50660
cg17639959	0.010977	GSE50660
cg09972454	0.010977	GSE50660
cg10601100	0.010977	GSE50660
cg27624162	0.010977	GSE50660
cg22273231	0.010977	GSE50660
cg15895690	0.010977	GSE50660
cg10999347	0.010977	GSE50660
cg03938525	0.010977	GSE50660
cg10251328	0.0109772	GSE50660
cg00898486	0.0109772	GSE50660
cg09729012	0.0109777	GSE50660
cg03699623	0.0109777	GSE50660
cg08132837	0.0109785	GSE50660
cg02305251	0.0109795	GSE50660
cg25305703	0.0109798	GSE50660
cg10521852	0.0109798	GSE50660
cg20928974	0.0109801	GSE50660
cg22446208	0.0109812	GSE50660
cg00881168	0.0109812	GSE50660
cg12763828	0.0109812	GSE50660
cg18629334	0.010983	GSE50660
cg05057932	0.010983	GSE50660
cg16196939	0.010983	GSE50660
cg16601231	0.010983	GSE50660
cg09901735	0.0109888	GSE50660
cg16274899	0.0109892	GSE50660
cg03700279	0.0109892	GSE50660
cg06829645	0.0109899	GSE50660
cg15612392	0.0109907	GSE50660
cg14118475	0.0109907	GSE50660
cg03814093	0.0109907	GSE50660
cg20902758	0.0109922	GSE50660
cg19134568	0.0109926	GSE50660
cg03896752	0.0109934	GSE50660
cg24451422	0.0109976	GSE50660
cg14071947	0.0109976	GSE50660
cg05448114	0.0109984	GSE50660
cg06018531	0.0110015	GSE50660
cg12609600	0.0110015	GSE50660
cg04822808	0.0110023	GSE50660
cg01409419	0.0110025	GSE50660
cg21212713	0.0110025	GSE50660
cg01223986	0.011003	GSE50660
cg22796265	0.011003	GSE50660
cg14129103	0.011003	GSE50660
cg10719664	0.0110031	GSE50660
cg03732936	0.0110045	GSE50660
cg02150354	0.0110091	GSE50660
cg12739034	0.0110104	GSE50660
cg21669441	0.011011	GSE50660
cg24854914	0.011011	GSE50660
cg09337943	0.0110112	GSE50660
cg09501047	0.0110112	GSE50660
cg08336593	0.0110116	GSE50660
cg19462352	0.0110137	GSE50660
cg02305874	0.0110166	GSE50660
cg00462559	0.0110171	GSE50660
cg16985233	0.0110172	GSE50660
cg21129864	0.0110191	GSE50660
cg01861664	0.0110194	GSE50660
cg15949830	0.0110202	GSE50660
cg13509147	0.0110208	GSE50660
cg21235251	0.0110208	GSE50660
cg01858866	0.0110208	GSE50660
cg02508830	0.0110208	GSE50660
cg13597247	0.011021	GSE50660
cg08527618	0.0110211	GSE50660
cg13771227	0.0110216	GSE50660
cg19958057	0.0110216	GSE50660
cg10717722	0.0110216	GSE50660
cg02905599	0.0110223	GSE50660
cg13463516	0.0110231	GSE50660
cg05104581	0.0110231	GSE50660
cg23568538	0.0110231	GSE50660
cg15739581	0.0110233	GSE50660
cg17745088	0.0110243	GSE50660
cg00777445	0.0110243	GSE50660
cg02823137	0.0110243	GSE50660
cg15528501	0.0110263	GSE50660
cg00958241	0.0110263	GSE50660
cg25148282	0.0110263	GSE50660
cg11076275	0.0110264	GSE50660
cg08368055	0.0110273	GSE50660
cg16912134	0.0110281	GSE50660
cg20132735	0.0110281	GSE50660
cg20152539	0.0110281	GSE50660
cg02856132	0.0110298	GSE50660
cg13485721	0.0110308	GSE50660
cg20319604	0.011031	GSE50660
cg25808094	0.0110314	GSE50660
cg01163049	0.0110314	GSE50660
cg02328440	0.0110322	GSE50660
ch.1.69469992R	0.0110324	GSE50660
cg21309049	0.0110326	GSE50660
cg03521736	0.0110339	GSE50660
cg13524037	0.0110361	GSE50660
cg02515601	0.0110361	GSE50660
cg01614792	0.0110362	GSE50660
cg25918821	0.0110372	GSE50660
cg11053561	0.0110372	GSE50660
cg12573705	0.0110397	GSE50660
cg19238415	0.0110397	GSE50660
cg07939499	0.0110397	GSE50660
cg26728282	0.0110447	GSE50660
cg02551743	0.0110452	GSE50660
cg09799980	0.0110459	GSE50660
cg15394630	0.0110464	GSE50660
cg12648759	0.0110472	GSE50660
cg14011416	0.0110478	GSE50660
cg24178440	0.0110478	GSE50660
cg12107431	0.0110478	GSE50660
cg06395988	0.0110478	GSE50660
cg17946714	0.0110478	GSE50660
cg18568570	0.0110478	GSE50660
cg01522592	0.0110478	GSE50660
cg22279588	0.0110507	GSE50660
cg00446900	0.0110525	GSE50660
cg17498102	0.0110525	GSE50660
cg11435826	0.011053	GSE50660
cg10100117	0.0110536	GSE50660
cg16560256	0.0110538	GSE50660
cg05087842	0.0110545	GSE50660
cg03779937	0.0110545	GSE50660
cg17475136	0.0110545	GSE50660
cg02197005	0.0110545	GSE50660
cg25068445	0.0110545	GSE50660
cg01808969	0.0110554	GSE50660
cg16600634	0.0110554	GSE50660
cg16109089	0.0110554	GSE50660
cg05481579	0.0110559	GSE50660
cg01138839	0.0110566	GSE50660
cg19270277	0.0110581	GSE50660
cg18324707	0.0110582	GSE50660
cg12739419	0.0110595	GSE50660
cg24586978	0.0110602	GSE50660
cg07111834	0.0110605	GSE50660
cg12479512	0.0110613	GSE50660
cg02900332	0.0110618	GSE50660
cg00788170	0.0110619	GSE50660
cg16241861	0.0110624	GSE50660
cg12987312	0.011065	GSE50660
cg18573544	0.0110667	GSE50660
cg14137625	0.0110667	GSE50660
cg24764861	0.0110685	GSE50660
cg01925950	0.0110694	GSE50660
cg12345672	0.0110723	GSE50660
cg16203203	0.0110756	GSE50660
cg12022049	0.0110765	GSE50660
cg10099518	0.0110773	GSE50660
cg02198051	0.0110796	GSE50660
cg05866150	0.0110831	GSE50660
cg19703610	0.0110842	GSE50660
cg05376524	0.011085	GSE50660
cg14288399	0.0110863	GSE50660
cg12134716	0.0110863	GSE50660
cg06921605	0.0110868	GSE50660
cg02679172	0.011087	GSE50660
cg14332570	0.011087	GSE50660
cg19109740	0.011087	GSE50660
cg12613839	0.0110876	GSE50660
cg08745329	0.0110878	GSE50660
cg17193096	0.0110892	GSE50660
cg04710115	0.0110904	GSE50660
cg08462675	0.0110911	GSE50660
cg27016988	0.0110911	GSE50660
cg01569170	0.0110921	GSE50660
cg11416102	0.0110922	GSE50660
cg22007809	0.0110925	GSE50660
cg10244994	0.0110928	GSE50660
cg22120714	0.011093	GSE50660
cg02581716	0.0110961	GSE50660
cg27297123	0.0110983	GSE50660
cg12241333	0.011103	GSE50660
cg00563892	0.011103	GSE50660
cg09811759	0.0111041	GSE50660
cg18347010	0.0111073	GSE50660
cg26317613	0.0111073	GSE50660
cg16830379	0.0111084	GSE50660
cg14565781	0.0111091	GSE50660
cg21570709	0.0111091	GSE50660
cg10633827	0.0111091	GSE50660
cg04826831	0.0111095	GSE50660
cg27526649	0.0111101	GSE50660
cg02394512	0.0111136	GSE50660
cg13132182	0.0111136	GSE50660
cg11380051	0.0111138	GSE50660
cg02745156	0.0111144	GSE50660
cg02051562	0.0111223	GSE50660
cg07520810	0.0111234	GSE50660
cg11638878	0.0111234	GSE50660
cg18242288	0.0111234	GSE50660
cg09112388	0.0111234	GSE50660
cg26011210	0.0111236	GSE50660
cg00076653	0.0111254	GSE50660
cg13819609	0.0111254	GSE50660
cg22736267	0.0111254	GSE50660
cg12095533	0.0111254	GSE50660
cg22988865	0.011126	GSE50660
cg13841399	0.0111271	GSE50660
cg05198963	0.0111276	GSE50660
cg21960364	0.0111276	GSE50660
cg24467825	0.0111276	GSE50660
cg01616356	0.0111276	GSE50660
cg15462457	0.0111282	GSE50660
cg05801639	0.0111307	GSE50660
cg08321576	0.0111307	GSE50660
cg27570873	0.0111307	GSE50660
cg01304890	0.0111307	GSE50660
cg25375860	0.0111345	GSE50660
cg01129637	0.0111356	GSE50660
cg08805054	0.0111357	GSE50660
cg08262002	0.0111357	GSE50660
cg24340807	0.0111383	GSE50660
cg24276035	0.0111394	GSE50660
cg27605355	0.0111394	GSE50660
cg26297462	0.0111416	GSE50660
cg04350355	0.0111416	GSE50660
cg13504318	0.0111416	GSE50660
cg13170640	0.0111423	GSE50660
cg10053473	0.0111423	GSE50660
cg08528826	0.0111434	GSE50660
cg01658444	0.0111437	GSE50660
cg13273136	0.0111463	GSE50660
cg22107546	0.0111463	GSE50660
cg06710735	0.0111468	GSE50660
cg16189722	0.0111468	GSE50660
cg11111600	0.0111494	GSE50660
cg13983495	0.0111506	GSE50660
cg17438030	0.0111506	GSE50660
cg02551244	0.0111507	GSE50660
cg20268683	0.0111507	GSE50660
cg15157974	0.0111557	GSE50660
cg09448175	0.0111557	GSE50660
cg24761212	0.0111568	GSE50660
cg20974724	0.0111592	GSE50660
cg05571970	0.0111603	GSE50660
cg01918001	0.0111619	GSE50660
cg03437140	0.0111621	GSE50660
cg09279458	0.0111632	GSE50660
cg00344920	0.0111632	GSE50660
cg18630178	0.0111632	GSE50660
cg14860494	0.0111632	GSE50660
ch.18.672159R	0.0111632	GSE50660
cg24173584	0.011165	GSE50660
cg21901277	0.0111657	GSE50660
cg06866553	0.0111657	GSE50660
cg09301086	0.0111657	GSE50660
cg02754224	0.0111671	GSE50660
cg27423228	0.0111674	GSE50660
cg26283202	0.0111674	GSE50660
cg26958777	0.0111674	GSE50660
cg01495122	0.0111679	GSE50660
cg06888415	0.0111691	GSE50660
cg14443606	0.0111691	GSE50660
cg17788761	0.0111691	GSE50660
cg22933807	0.011171	GSE50660
cg22924840	0.011171	GSE50660
cg25422678	0.0111712	GSE50660
cg19918002	0.0111729	GSE50660
ch.8.89640933F	0.0111734	GSE50660
cg04849850	0.0111778	GSE50660
cg19642431	0.011178	GSE50660
cg13997435	0.011178	GSE50660
cg00505001	0.011178	GSE50660
cg02269094	0.011178	GSE50660
cg26624134	0.011178	GSE50660
cg14191024	0.0111781	GSE50660
cg27130882	0.0111781	GSE50660
cg01567771	0.0111783	GSE50660
cg15724965	0.0111795	GSE50660
cg06828418	0.0111795	GSE50660
cg06887167	0.0111795	GSE50660
cg24811740	0.0111813	GSE50660
cg15476885	0.0111821	GSE50660
cg27170720	0.0111824	GSE50660
cg13778778	0.0111827	GSE50660
cg02229288	0.0111827	GSE50660
cg04561731	0.011183	GSE50660
cg14090149	0.011183	GSE50660
cg17940858	0.0111851	GSE50660
cg19248797	0.0111851	GSE50660
cg07329149	0.0111851	GSE50660
cg23385248	0.0111851	GSE50660
cg18733548	0.0111853	GSE50660
cg00059309	0.0111889	GSE50660
cg04130356	0.0111905	GSE50660
cg13139361	0.0111913	GSE50660
cg20974482	0.0111925	GSE50660
cg27211899	0.0111937	GSE50660
cg25127778	0.0111956	GSE50660
cg03389111	0.0111956	GSE50660
cg01904183	0.0111959	GSE50660
cg05938683	0.0111959	GSE50660
cg09191036	0.0111959	GSE50660
cg13718418	0.0111959	GSE50660
cg08460580	0.011199	GSE50660
cg06927305	0.011199	GSE50660
cg04236915	0.0111998	GSE50660
cg05670953	0.0112019	GSE50660
cg24583410	0.0112021	GSE50660
cg02060682	0.011207	GSE50660
cg20556639	0.011207	GSE50660
cg16056148	0.011208	GSE50660
cg27306678	0.0112086	GSE50660
cg07340499	0.0112092	GSE50660
cg15715853	0.0112098	GSE50660
cg06994090	0.0112124	GSE50660
cg06829969	0.0112125	GSE50660
cg02453348	0.0112125	GSE50660
cg13747275	0.0112156	GSE50660
cg00846554	0.0112178	GSE50660
cg20623645	0.0112179	GSE50660
cg19939880	0.0112187	GSE50660
cg07118376	0.0112187	GSE50660
cg00843416	0.0112187	GSE50660
cg10556142	0.0112187	GSE50660
cg24701270	0.0112187	GSE50660
cg01211165	0.0112187	GSE50660
cg27060793	0.0112187	GSE50660
cg25631936	0.0112223	GSE50660
cg10525720	0.0112226	GSE50660
cg05161004	0.0112226	GSE50660
cg02523938	0.0112226	GSE50660
cg17854654	0.0112228	GSE50660
cg06025835	0.0112236	GSE50660
cg00083616	0.0112236	GSE50660
cg04882222	0.011226	GSE50660
cg00470277	0.011226	GSE50660
cg19011710	0.0112289	GSE50660
cg06402330	0.0112299	GSE50660
cg08515869	0.0112299	GSE50660
cg04570551	0.0112299	GSE50660
cg21177096	0.0112299	GSE50660
cg08658621	0.0112305	GSE50660
cg23652123	0.0112332	GSE50660
cg02666265	0.0112332	GSE50660
cg03603381	0.0112342	GSE50660
cg13916835	0.0112344	GSE50660
cg23499616	0.0112349	GSE50660
cg00679281	0.0112357	GSE50660
cg18838436	0.011237	GSE50660
cg17002091	0.0112377	GSE50660
cg03805492	0.0112398	GSE50660
cg23351479	0.0112413	GSE50660
cg03911745	0.0112414	GSE50660
cg07567256	0.0112416	GSE50660
cg02364970	0.0112428	GSE50660
cg26060583	0.0112428	GSE50660
cg16290737	0.0112428	GSE50660
cg01293050	0.0112428	GSE50660
cg11072779	0.0112428	GSE50660
cg09169953	0.0112428	GSE50660
cg20592734	0.0112464	GSE50660
cg03721657	0.0112464	GSE50660
cg12742178	0.0112464	GSE50660
cg26181840	0.0112464	GSE50660
cg17448813	0.0112465	GSE50660
cg05910850	0.0112465	GSE50660
cg08639948	0.0112465	GSE50660
cg03863979	0.0112465	GSE50660
cg00153942	0.0112465	GSE50660
cg08452327	0.0112465	GSE50660
cg06638338	0.0112465	GSE50660
cg21658670	0.0112465	GSE50660
cg23634124	0.0112465	GSE50660
cg07512993	0.0112465	GSE50660
cg13301931	0.0112474	GSE50660
cg19614321	0.0112492	GSE50660
cg17056747	0.0112492	GSE50660
cg11287077	0.0112499	GSE50660
cg21649569	0.0112499	GSE50660
cg26968087	0.0112515	GSE50660
cg07148459	0.0112536	GSE50660
cg16989476	0.0112537	GSE50660
cg01757168	0.0112559	GSE50660
cg09745638	0.0112559	GSE50660
cg07270851	0.0112559	GSE50660
cg10364905	0.0112559	GSE50660
cg26377557	0.011256	GSE50660
cg00109703	0.0112572	GSE50660
cg13560794	0.0112573	GSE50660
cg18545283	0.0112573	GSE50660
cg03408271	0.0112573	GSE50660
cg03707950	0.0112573	GSE50660
cg08050907	0.0112573	GSE50660
cg14543285	0.0112573	GSE50660
cg05627522	0.0112573	GSE50660
cg05232694	0.0112576	GSE50660
cg21877960	0.0112587	GSE50660
cg13299984	0.0112607	GSE50660
cg27353619	0.0112608	GSE50660
cg19824441	0.011261	GSE50660
cg25019722	0.0112615	GSE50660
cg12371914	0.0112636	GSE50660
cg09686308	0.0112653	GSE50660
cg14024579	0.0112656	GSE50660
cg23222247	0.0112656	GSE50660
cg27570256	0.0112662	GSE50660
cg15176413	0.0112662	GSE50660
cg26275355	0.0112662	GSE50660
cg11013415	0.0112662	GSE50660
cg06963192	0.0112664	GSE50660
cg18205244	0.0112679	GSE50660
cg22756363	0.0112685	GSE50660
cg07150038	0.0112685	GSE50660
cg16231906	0.0112709	GSE50660
cg00687812	0.0112753	GSE50660
cg00665106	0.011277	GSE50660
cg26108046	0.011277	GSE50660
cg03305004	0.011277	GSE50660
cg08545287	0.01128	GSE50660
cg25125231	0.0112814	GSE50660
cg15469624	0.0112854	GSE50660
cg25535897	0.0112862	GSE50660
cg18118621	0.0112868	GSE50660
cg02131513	0.0112876	GSE50660
cg08062469	0.0112877	GSE50660
cg08576073	0.0112877	GSE50660
cg26406131	0.0112878	GSE50660
cg13511293	0.0112879	GSE50660
cg27527993	0.0112879	GSE50660
cg00016841	0.0112888	GSE50660
cg06296503	0.0112894	GSE50660
cg04901199	0.0112898	GSE50660
cg13067215	0.0112898	GSE50660
cg22581352	0.01129	GSE50660
cg17532444	0.01129	GSE50660
cg20638525	0.01129	GSE50660
cg17057625	0.01129	GSE50660
cg13388111	0.01129	GSE50660
cg25595449	0.0112907	GSE50660
cg13349179	0.0112927	GSE50660
cg17809377	0.0112927	GSE50660
cg14524955	0.0112957	GSE50660
cg06817534	0.0112972	GSE50660
cg17827020	0.0112973	GSE50660
cg13771225	0.0112973	GSE50660
cg04630271	0.0112974	GSE50660
cg24675150	0.0112984	GSE50660
cg20660624	0.0112984	GSE50660
cg10946295	0.0112984	GSE50660
cg16853860	0.0113004	GSE50660
cg04314111	0.0113012	GSE50660
cg14103872	0.0113012	GSE50660
cg14656533	0.0113034	GSE50660
ch.3.59098676R	0.0113065	GSE50660
cg18976370	0.0113077	GSE50660
cg18062721	0.0113077	GSE50660
cg00582663	0.0113077	GSE50660
cg22026918	0.0113077	GSE50660
cg08544041	0.0113077	GSE50660
cg12435059	0.0113088	GSE50660
cg21870229	0.0113091	GSE50660
cg13861536	0.0113099	GSE50660
cg13491662	0.0113099	GSE50660
cg16522557	0.0113104	GSE50660
cg26423542	0.0113104	GSE50660
cg05035616	0.0113113	GSE50660
cg03214478	0.0113121	GSE50660
cg13804918	0.0113131	GSE50660
cg03665259	0.0113132	GSE50660
cg02975505	0.0113136	GSE50660
cg22929787	0.011315	GSE50660
cg23680787	0.0113174	GSE50660
cg14298269	0.011318	GSE50660
cg02077256	0.0113194	GSE50660
cg22870899	0.0113196	GSE50660
cg25587350	0.01132	GSE50660
cg18098639	0.0113226	GSE50660
cg01799075	0.0113231	GSE50660
cg01629126	0.0113232	GSE50660
cg06761921	0.0113235	GSE50660
cg20533530	0.0113235	GSE50660
cg04859117	0.0113235	GSE50660
cg24387864	0.0113272	GSE50660
cg03201166	0.0113328	GSE50660
cg17827767	0.0113348	GSE50660
cg09840563	0.0113354	GSE50660
cg11223361	0.0113371	GSE50660
cg16884555	0.011339	GSE50660
cg00130866	0.0113398	GSE50660
cg06546183	0.0113417	GSE50660
cg01338148	0.0113422	GSE50660
cg03436653	0.0113422	GSE50660
cg22277887	0.0113425	GSE50660
cg27632402	0.0113425	GSE50660
cg04817870	0.0113425	GSE50660
cg10208370	0.011343	GSE50660
cg08195863	0.011343	GSE50660
cg13580477	0.0113434	GSE50660
cg07270872	0.0113437	GSE50660
cg01882498	0.0113437	GSE50660
cg23765633	0.0113444	GSE50660
cg26899012	0.0113451	GSE50660
cg00746693	0.0113463	GSE50660
cg04113418	0.0113476	GSE50660
cg08534055	0.0113476	GSE50660
cg26136794	0.0113476	GSE50660
cg24023157	0.0113476	GSE50660
cg06679563	0.0113476	GSE50660
cg06933965	0.011348	GSE50660
cg10476773	0.011348	GSE50660
cg27452939	0.011348	GSE50660
cg10836986	0.011348	GSE50660
cg18049182	0.0113482	GSE50660
cg21700582	0.0113482	GSE50660
cg06962146	0.0113502	GSE50660
cg20210482	0.0113502	GSE50660
cg23232056	0.0113502	GSE50660
cg03272310	0.0113502	GSE50660
cg16520225	0.0113502	GSE50660
cg20315739	0.0113502	GSE50660
cg20003050	0.0113502	GSE50660
cg14257107	0.0113513	GSE50660
cg13617904	0.0113513	GSE50660
cg00289094	0.0113513	GSE50660
ch.7.1241660R	0.0113513	GSE50660
cg25966682	0.0113527	GSE50660
cg07419975	0.0113548	GSE50660
cg01800253	0.0113563	GSE50660
cg05136263	0.0113569	GSE50660
cg26049187	0.0113575	GSE50660
cg27175311	0.0113583	GSE50660
cg15466587	0.0113605	GSE50660
cg04430911	0.0113617	GSE50660
cg23283234	0.0113617	GSE50660
cg17341844	0.0113617	GSE50660
cg00178984	0.0113622	GSE50660
cg24999862	0.0113632	GSE50660
cg00907884	0.0113651	GSE50660
cg07897701	0.0113651	GSE50660
cg27598208	0.0113651	GSE50660
cg24990131	0.0113664	GSE50660
cg26947733	0.0113678	GSE50660
cg20777796	0.0113681	GSE50660
cg10997634	0.0113732	GSE50660
cg14858504	0.0113753	GSE50660
cg25924827	0.0113761	GSE50660
cg21842523	0.0113761	GSE50660
cg04954111	0.0113761	GSE50660
cg11154384	0.0113761	GSE50660
cg13576682	0.0113763	GSE50660
cg01790530	0.0113786	GSE50660
cg25940501	0.0113793	GSE50660
cg24026619	0.0113798	GSE50660
cg25808082	0.0113798	GSE50660
cg12024236	0.0113803	GSE50660
cg27141176	0.0113803	GSE50660
cg00311035	0.0113808	GSE50660
cg10218531	0.011383	GSE50660
cg08698198	0.0113854	GSE50660
cg07217653	0.0113874	GSE50660
cg27074985	0.011393	GSE50660
cg22388471	0.0113937	GSE50660
cg19321684	0.0113938	GSE50660
cg12091414	0.0113938	GSE50660
cg26816023	0.0114008	GSE50660
cg21342437	0.0114013	GSE50660
ch.16.64814095R	0.0114013	GSE50660
cg26754664	0.0114013	GSE50660
cg12498094	0.0114013	GSE50660
cg27519392	0.0114013	GSE50660
cg04572860	0.0114014	GSE50660
cg15188084	0.0114014	GSE50660
cg07696514	0.0114014	GSE50660
cg00640479	0.0114022	GSE50660
cg23284292	0.011403	GSE50660
cg02387510	0.0114046	GSE50660
cg27639249	0.0114057	GSE50660
cg17834752	0.0114072	GSE50660
cg03525467	0.0114089	GSE50660
cg02553284	0.0114094	GSE50660
cg23869307	0.0114094	GSE50660
cg12682916	0.0114094	GSE50660
cg23650853	0.0114094	GSE50660
cg14645124	0.0114097	GSE50660
cg23260502	0.0114097	GSE50660
cg05366058	0.0114101	GSE50660
cg14373018	0.0114101	GSE50660
cg10069736	0.0114101	GSE50660
cg05615595	0.0114102	GSE50660
cg10521638	0.0114103	GSE50660
cg01016030	0.0114121	GSE50660
cg14867604	0.0114121	GSE50660
cg25933400	0.0114136	GSE50660
cg05918679	0.0114138	GSE50660
cg00733115	0.0114138	GSE50660
cg07507918	0.0114149	GSE50660
cg03610966	0.0114151	GSE50660
cg22570757	0.0114184	GSE50660
cg02095334	0.0114184	GSE50660
cg17844606	0.0114184	GSE50660
cg16514214	0.0114194	GSE50660
cg26597500	0.0114194	GSE50660
cg17695382	0.0114202	GSE50660
cg08222399	0.0114246	GSE50660
cg21021052	0.0114262	GSE50660
cg26912426	0.0114268	GSE50660
cg11781421	0.0114268	GSE50660
cg05638699	0.0114281	GSE50660
cg16765088	0.0114281	GSE50660
cg10949862	0.0114289	GSE50660
cg18405765	0.01143	GSE50660
cg07195090	0.01143	GSE50660
cg27655921	0.0114311	GSE50660
cg12718346	0.0114318	GSE50660
cg24207493	0.0114364	GSE50660
cg10062329	0.0114364	GSE50660
cg09731922	0.011437	GSE50660
cg27016929	0.011437	GSE50660
cg05498047	0.0114378	GSE50660
cg26093847	0.0114379	GSE50660
cg23365392	0.0114387	GSE50660
cg20228385	0.0114387	GSE50660
cg02190350	0.0114398	GSE50660
cg14921485	0.0114413	GSE50660
cg11262093	0.0114416	GSE50660
cg27383873	0.0114432	GSE50660
cg07315493	0.0114462	GSE50660
cg19067730	0.0114465	GSE50660
cg18963307	0.0114465	GSE50660
cg24171594	0.0114519	GSE50660
cg17993442	0.0114549	GSE50660
cg22269416	0.0114554	GSE50660
cg11224984	0.0114555	GSE50660
cg17442752	0.0114555	GSE50660
cg16683981	0.0114561	GSE50660
cg07029873	0.0114561	GSE50660
cg09767736	0.0114561	GSE50660
cg10644878	0.0114561	GSE50660
cg22906273	0.0114588	GSE50660
cg06370650	0.0114604	GSE50660
cg24663090	0.0114621	GSE50660
cg07725579	0.0114625	GSE50660
cg13988014	0.0114625	GSE50660
cg01845427	0.0114625	GSE50660
cg11115622	0.0114625	GSE50660
cg07941108	0.0114625	GSE50660
cg03047995	0.0114637	GSE50660
cg02697606	0.0114652	GSE50660
cg18117326	0.0114664	GSE50660
cg15190077	0.0114669	GSE50660
cg09240555	0.0114689	GSE50660
cg11424376	0.011469	GSE50660
cg20220678	0.0114698	GSE50660
cg25943702	0.0114705	GSE50660
cg15930145	0.0114711	GSE50660
cg17056607	0.0114717	GSE50660
cg21626540	0.0114717	GSE50660
cg20660197	0.0114723	GSE50660
cg24074965	0.0114732	GSE50660
cg08625468	0.0114732	GSE50660
cg06675348	0.0114732	GSE50660
cg00909232	0.0114745	GSE50660
cg13249774	0.0114745	GSE50660
cg00197028	0.0114766	GSE50660
cg23182239	0.011478	GSE50660
cg07047068	0.011478	GSE50660
cg15253387	0.0114794	GSE50660
cg20336204	0.0114823	GSE50660
cg25605550	0.0114823	GSE50660
cg03238359	0.0114837	GSE50660
cg10474377	0.011484	GSE50660
cg15609272	0.0114849	GSE50660
cg20387139	0.0114859	GSE50660
cg06002524	0.0114859	GSE50660
cg19964581	0.0114859	GSE50660
cg22677650	0.0114868	GSE50660
cg14709449	0.0114884	GSE50660
cg03325931	0.0114899	GSE50660
cg06092310	0.0114906	GSE50660
cg21269934	0.0114906	GSE50660
cg15610333	0.0114906	GSE50660
cg26629184	0.0114924	GSE50660
cg19006211	0.0114939	GSE50660
cg13473691	0.0114983	GSE50660
cg26295786	0.0114983	GSE50660
cg07186576	0.0114983	GSE50660
cg05256420	0.0114983	GSE50660
cg24841145	0.0115016	GSE50660
cg09738156	0.0115016	GSE50660
cg06020238	0.0115063	GSE50660
cg03137566	0.0115063	GSE50660
cg16255334	0.0115085	GSE50660
cg03282295	0.0115098	GSE50660
cg17848828	0.0115102	GSE50660
cg15252509	0.011511	GSE50660
cg06513659	0.0115124	GSE50660
cg25564733	0.0115124	GSE50660
cg14080050	0.0115124	GSE50660
cg13482142	0.0115125	GSE50660
cg02932904	0.0115125	GSE50660
cg02387744	0.0115125	GSE50660
cg05879810	0.0115144	GSE50660
cg11566521	0.0115147	GSE50660
cg11217654	0.0115147	GSE50660
cg20345923	0.0115147	GSE50660
cg00451642	0.0115182	GSE50660
cg00138777	0.0115196	GSE50660
cg04129736	0.0115223	GSE50660
cg12927785	0.0115238	GSE50660
cg12401058	0.0115238	GSE50660
cg14652717	0.0115238	GSE50660
cg06305175	0.0115238	GSE50660
cg25791430	0.0115238	GSE50660
cg24373193	0.0115246	GSE50660
cg11156132	0.0115246	GSE50660
cg07423149	0.0115255	GSE50660
cg14678774	0.0115263	GSE50660
cg19990182	0.0115263	GSE50660
cg22502171	0.0115278	GSE50660
cg15477500	0.01153	GSE50660
cg23552509	0.01153	GSE50660
cg14517721	0.01153	GSE50660
cg06528601	0.01153	GSE50660
cg21201357	0.01153	GSE50660
ch.4.162336241R	0.01153	GSE50660
cg06575425	0.011531	GSE50660
cg11575929	0.011531	GSE50660
cg09400985	0.0115334	GSE50660
cg20853880	0.0115337	GSE50660
ch.7.2435427F	0.0115376	GSE50660
cg15014549	0.0115379	GSE50660
cg24351916	0.0115379	GSE50660
cg23302989	0.0115409	GSE50660
cg16039142	0.0115409	GSE50660
cg10804254	0.0115409	GSE50660
cg16928994	0.011542	GSE50660
cg05671702	0.0115421	GSE50660
cg08076018	0.0115427	GSE50660
cg17284553	0.0115437	GSE50660
cg15002163	0.011546	GSE50660
cg08768421	0.0115473	GSE50660
cg08801710	0.0115494	GSE50660
cg17254229	0.0115497	GSE50660
cg06015521	0.0115509	GSE50660
cg09201719	0.0115509	GSE50660
cg02049955	0.0115524	GSE50660
cg01943654	0.0115524	GSE50660
cg11611244	0.0115524	GSE50660
cg09551645	0.0115566	GSE50660
cg10372057	0.0115566	GSE50660
cg17715419	0.0115574	GSE50660
cg06213233	0.0115578	GSE50660
cg02417033	0.0115629	GSE50660
cg16220124	0.0115647	GSE50660
cg03860252	0.0115678	GSE50660
cg12467223	0.0115689	GSE50660
ch.4.2917740F	0.0115689	GSE50660
cg13547817	0.0115701	GSE50660
cg04574592	0.0115707	GSE50660
cg10410904	0.0115717	GSE50660
cg25257748	0.0115725	GSE50660
cg24133276	0.011575	GSE50660
cg14827778	0.0115778	GSE50660
cg24561419	0.0115808	GSE50660
cg20941528	0.0115809	GSE50660
cg10376814	0.011582	GSE50660
cg05364179	0.0115821	GSE50660
cg11619216	0.0115822	GSE50660
cg23002590	0.0115823	GSE50660
cg11022093	0.0115823	GSE50660
cg17274357	0.0115823	GSE50660
cg24206111	0.0115838	GSE50660
cg26205890	0.0115883	GSE50660
cg23752963	0.0115899	GSE50660
cg08658594	0.0115899	GSE50660
cg15975676	0.0115901	GSE50660
cg06009497	0.0115918	GSE50660
cg21267936	0.0115931	GSE50660
cg27511824	0.0115936	GSE50660
cg13425960	0.0115957	GSE50660
cg02152819	0.0115975	GSE50660
cg26891150	0.0115992	GSE50660
cg13879247	0.0115995	GSE50660
cg00864400	0.0115996	GSE50660
cg08608016	0.0115996	GSE50660
cg22758916	0.0116008	GSE50660
cg15954684	0.0116048	GSE50660
cg15353597	0.0116055	GSE50660
cg04942107	0.0116077	GSE50660
cg23071864	0.0116077	GSE50660
cg27629095	0.0116114	GSE50660
cg04589649	0.0116119	GSE50660
cg24152264	0.0116144	GSE50660
cg20813885	0.0116144	GSE50660
cg17918285	0.0116148	GSE50660
cg05881566	0.0116167	GSE50660
ch.3.22680409R	0.0116167	GSE50660
cg18344056	0.0116167	GSE50660
cg10210094	0.0116229	GSE50660
cg21437865	0.0116239	GSE50660
cg22020194	0.0116262	GSE50660
cg19677166	0.0116262	GSE50660
cg08542640	0.0116282	GSE50660
cg04340651	0.0116282	GSE50660
cg09526708	0.0116282	GSE50660
cg01147487	0.0116282	GSE50660
cg11708963	0.0116282	GSE50660
cg09311149	0.0116282	GSE50660
cg18934822	0.0116282	GSE50660
cg07050616	0.0116322	GSE50660
cg24531568	0.0116327	GSE50660
cg10771090	0.0116333	GSE50660
cg17783815	0.0116333	GSE50660
ch.14.30061788F	0.0116338	GSE50660
cg12159190	0.0116338	GSE50660
cg08558397	0.0116338	GSE50660
cg24517863	0.0116338	GSE50660
cg02495604	0.0116341	GSE50660
cg00765710	0.0116368	GSE50660
cg04591623	0.0116385	GSE50660
cg09126701	0.0116398	GSE50660
cg00053661	0.0116407	GSE50660
cg00318897	0.0116431	GSE50660
cg13565401	0.0116431	GSE50660
cg08157459	0.0116431	GSE50660
cg01534125	0.0116431	GSE50660
cg16178141	0.0116438	GSE50660
cg18146001	0.0116478	GSE50660
cg18252424	0.0116485	GSE50660
cg20454537	0.0116488	GSE50660
cg15044760	0.011649	GSE50660
cg20472643	0.011649	GSE50660
cg04897631	0.0116498	GSE50660
cg00766964	0.0116498	GSE50660
cg26700702	0.011652	GSE50660
cg14928719	0.0116522	GSE50660
cg16554164	0.0116526	GSE50660
cg21370074	0.0116526	GSE50660
cg17928286	0.0116526	GSE50660
cg21739400	0.0116526	GSE50660
cg25153629	0.0116526	GSE50660
cg06773397	0.0116555	GSE50660
cg14309743	0.0116558	GSE50660
cg12887188	0.0116558	GSE50660
cg25220460	0.0116558	GSE50660
cg00711584	0.0116567	GSE50660
cg09935440	0.0116627	GSE50660
cg01620379	0.0116628	GSE50660
cg04955485	0.0116628	GSE50660
cg02729303	0.0116647	GSE50660
cg20758834	0.0116685	GSE50660
cg18123790	0.0116703	GSE50660
cg05677133	0.011671	GSE50660
cg15863573	0.011671	GSE50660
cg06027620	0.011671	GSE50660
cg12102181	0.011671	GSE50660
cg11860616	0.0116711	GSE50660
cg08710987	0.0116714	GSE50660
cg15277213	0.0116719	GSE50660
cg01639562	0.0116742	GSE50660
cg17463527	0.0116756	GSE50660
cg01285522	0.0116758	GSE50660
cg22152796	0.0116758	GSE50660
cg04260633	0.0116758	GSE50660
cg08488569	0.0116772	GSE50660
cg14331404	0.0116772	GSE50660
cg21684654	0.0116772	GSE50660
cg15008085	0.0116772	GSE50660
cg04109883	0.011679	GSE50660
cg23667759	0.0116805	GSE50660
cg14269477	0.0116805	GSE50660
cg04715572	0.0116841	GSE50660
cg09378425	0.0116852	GSE50660
cg11967765	0.0116919	GSE50660
cg15195412	0.0116933	GSE50660
cg05799600	0.0116938	GSE50660
cg07706463	0.0116939	GSE50660
cg21524356	0.0117002	GSE50660
cg20270188	0.0117002	GSE50660
cg00585742	0.0117002	GSE50660
cg13590456	0.0117002	GSE50660
cg02402091	0.0117002	GSE50660
cg11967457	0.0117002	GSE50660
cg20003179	0.0117012	GSE50660
cg22727965	0.0117012	GSE50660
cg08440077	0.0117035	GSE50660
cg14013804	0.0117035	GSE50660
cg05565277	0.0117035	GSE50660
cg06821199	0.0117035	GSE50660
cg26608203	0.0117045	GSE50660
cg22958047	0.0117045	GSE50660
cg19604703	0.0117076	GSE50660
cg24896692	0.0117076	GSE50660
cg21852513	0.0117093	GSE50660
cg02331189	0.0117093	GSE50660
cg27338695	0.0117105	GSE50660
cg03050096	0.0117107	GSE50660
cg17473382	0.0117111	GSE50660
cg20367218	0.0117128	GSE50660
cg11095839	0.0117128	GSE50660
cg12510110	0.0117143	GSE50660
cg20829347	0.0117158	GSE50660
cg11142013	0.0117173	GSE50660
cg23546343	0.0117182	GSE50660
cg13327664	0.0117184	GSE50660
cg15487646	0.0117188	GSE50660
cg24431693	0.0117188	GSE50660
cg13446070	0.0117188	GSE50660
cg00962903	0.0117202	GSE50660
cg00134776	0.0117202	GSE50660
cg21684021	0.0117222	GSE50660
cg02085471	0.0117222	GSE50660
cg22464865	0.0117227	GSE50660
cg02403931	0.0117227	GSE50660
cg16601444	0.0117227	GSE50660
cg13797019	0.0117253	GSE50660
cg00055771	0.0117272	GSE50660
cg26805405	0.0117288	GSE50660
cg20152300	0.0117316	GSE50660
cg02782634	0.0117318	GSE50660
cg18599069	0.0117319	GSE50660
cg05644049	0.0117327	GSE50660
cg08203794	0.0117327	GSE50660
cg02092885	0.0117328	GSE50660
cg07453407	0.0117333	GSE50660
cg02567488	0.011736	GSE50660
cg15736127	0.0117377	GSE50660
cg05751183	0.0117384	GSE50660
cg05283597	0.0117434	GSE50660
cg11253886	0.0117438	GSE50660
ch.5.92182126F	0.0117439	GSE50660
cg03516548	0.0117444	GSE50660
cg27257291	0.0117453	GSE50660
cg16479633	0.0117471	GSE50660
cg09299086	0.0117471	GSE50660
cg23611945	0.0117478	GSE50660
cg12257439	0.0117481	GSE50660
cg23641108	0.01175	GSE50660
cg09836827	0.0117512	GSE50660
cg26247087	0.011754	GSE50660
cg24465592	0.0117546	GSE50660
cg23284720	0.0117559	GSE50660
cg06343212	0.0117595	GSE50660
cg25950278	0.0117595	GSE50660
cg21214508	0.0117595	GSE50660
cg17079455	0.0117595	GSE50660
cg06548069	0.0117595	GSE50660
cg12756897	0.0117595	GSE50660
cg05318210	0.0117595	GSE50660
cg19776877	0.0117595	GSE50660
cg22530255	0.011761	GSE50660
cg15686615	0.0117639	GSE50660
cg17116694	0.0117639	GSE50660
cg18245316	0.0117639	GSE50660
cg06069685	0.0117639	GSE50660
cg17074656	0.0117639	GSE50660
cg14892359	0.0117639	GSE50660
cg26344794	0.0117644	GSE50660
cg26682608	0.0117652	GSE50660
cg10094191	0.0117659	GSE50660
cg13454226	0.0117659	GSE50660
cg00747975	0.0117663	GSE50660
cg14720763	0.0117692	GSE50660
cg19393677	0.0117708	GSE50660
cg03032595	0.0117721	GSE50660
cg00697668	0.0117721	GSE50660
cg25970377	0.0117721	GSE50660
cg01201744	0.0117737	GSE50660
cg11731238	0.0117763	GSE50660
cg01083884	0.0117765	GSE50660
cg13986536	0.0117765	GSE50660
cg24660670	0.0117765	GSE50660
cg16526047	0.0117765	GSE50660
cg23136266	0.0117778	GSE50660
cg13990905	0.0117778	GSE50660
cg26849111	0.0117791	GSE50660
cg00427669	0.0117791	GSE50660
cg21474669	0.0117791	GSE50660
cg07824663	0.0117791	GSE50660
cg03709271	0.0117791	GSE50660
cg00373293	0.0117807	GSE50660
cg05623562	0.0117807	GSE50660
cg26124717	0.0117809	GSE50660
cg13427789	0.0117809	GSE50660
cg09625274	0.011781	GSE50660
cg26135397	0.011781	GSE50660
cg19530576	0.011781	GSE50660
cg17491185	0.0117826	GSE50660
cg21520950	0.0117827	GSE50660
cg00230837	0.0117831	GSE50660
cg21461470	0.0117859	GSE50660
cg08695707	0.0117865	GSE50660
cg14379719	0.0117865	GSE50660
cg05063412	0.0117881	GSE50660
cg16917279	0.0117891	GSE50660
cg08751025	0.0117891	GSE50660
cg08935118	0.0117891	GSE50660
cg03658236	0.0117891	GSE50660
cg19306864	0.0117917	GSE50660
cg10495980	0.0117939	GSE50660
cg16414821	0.0117939	GSE50660
cg06782351	0.0117939	GSE50660
cg23279878	0.0117988	GSE50660
cg19961522	0.0118008	GSE50660
cg19459843	0.0118008	GSE50660
cg15857329	0.0118011	GSE50660
cg12700449	0.0118013	GSE50660
cg14556616	0.0118015	GSE50660
cg17192115	0.0118037	GSE50660
cg17553677	0.0118048	GSE50660
cg03293015	0.0118048	GSE50660
cg19582265	0.0118061	GSE50660
cg16052975	0.0118062	GSE50660
cg21806592	0.0118089	GSE50660
cg25131247	0.0118099	GSE50660
cg07919775	0.0118126	GSE50660
cg27589796	0.0118126	GSE50660
cg26246740	0.0118134	GSE50660
cg18513551	0.0118138	GSE50660
cg27436603	0.0118144	GSE50660
cg20460366	0.0118144	GSE50660
cg19012681	0.0118144	GSE50660
cg16460164	0.0118159	GSE50660
cg07982825	0.0118159	GSE50660
cg03916756	0.0118201	GSE50660
cg09276655	0.0118201	GSE50660
cg25319276	0.0118201	GSE50660
cg23537659	0.0118201	GSE50660
cg05989054	0.0118209	GSE50660
cg26775658	0.0118209	GSE50660
cg17172851	0.0118209	GSE50660
cg03160378	0.0118215	GSE50660
cg25769852	0.0118215	GSE50660
cg00906973	0.0118216	GSE50660
cg13862853	0.0118227	GSE50660
cg14805382	0.0118235	GSE50660
cg19936585	0.0118278	GSE50660
cg07117751	0.0118285	GSE50660
cg22306173	0.0118315	GSE50660
cg04521626	0.011832	GSE50660
cg05441628	0.0118321	GSE50660
cg02467602	0.0118321	GSE50660
cg09216001	0.0118321	GSE50660
cg01323672	0.0118321	GSE50660
cg13942826	0.0118323	GSE50660
cg27309702	0.0118323	GSE50660
cg03141815	0.0118323	GSE50660
cg06536333	0.0118346	GSE50660
cg07897871	0.0118346	GSE50660
cg02964602	0.0118346	GSE50660
cg14276619	0.0118346	GSE50660
cg06677538	0.0118352	GSE50660
cg08827674	0.0118361	GSE50660
cg02332525	0.0118366	GSE50660
cg16831573	0.0118397	GSE50660
cg27451450	0.0118402	GSE50660
cg05539265	0.0118404	GSE50660
cg00719771	0.0118404	GSE50660
cg22032366	0.0118415	GSE50660
cg06230847	0.0118415	GSE50660
cg05027597	0.0118438	GSE50660
cg08742262	0.0118457	GSE50660
cg07075268	0.0118467	GSE50660
cg10974463	0.0118479	GSE50660
cg17267239	0.0118481	GSE50660
cg27196659	0.0118481	GSE50660
cg21587066	0.0118481	GSE50660
cg01601944	0.0118489	GSE50660
cg06936946	0.0118499	GSE50660
cg23463700	0.0118502	GSE50660
cg09294998	0.0118502	GSE50660
cg25664021	0.0118545	GSE50660
cg13666041	0.0118545	GSE50660
cg07435449	0.0118604	GSE50660
cg24096323	0.0118608	GSE50660
cg16281758	0.0118622	GSE50660
cg27169278	0.0118622	GSE50660
cg02756502	0.0118672	GSE50660
cg16705395	0.0118688	GSE50660
cg02995731	0.011872	GSE50660
cg18882060	0.011872	GSE50660
cg02033302	0.0118731	GSE50660
cg06476663	0.0118739	GSE50660
cg08141165	0.0118739	GSE50660
cg18104206	0.0118739	GSE50660
cg26389381	0.0118743	GSE50660
cg21842916	0.0118743	GSE50660
cg22281644	0.0118743	GSE50660
cg24627827	0.0118743	GSE50660
cg08828621	0.0118743	GSE50660
cg24737900	0.0118749	GSE50660
cg05367885	0.0118756	GSE50660
cg04639396	0.0118756	GSE50660
cg14825221	0.0118756	GSE50660
cg09970120	0.0118756	GSE50660
cg01576350	0.011876	GSE50660
cg10068793	0.0118764	GSE50660
cg25363317	0.0118773	GSE50660
cg04521512	0.0118778	GSE50660
cg26821539	0.0118778	GSE50660
cg16462433	0.0118778	GSE50660
cg10600242	0.0118779	GSE50660
cg10583876	0.0118783	GSE50660
cg12390524	0.0118808	GSE50660
cg06013494	0.0118842	GSE50660
cg10298701	0.0118842	GSE50660
cg20619563	0.011888	GSE50660
cg15212295	0.011888	GSE50660
cg14157073	0.0118884	GSE50660
cg24322052	0.0118884	GSE50660
cg16260126	0.011894	GSE50660
cg16854606	0.011894	GSE50660
cg24591082	0.0118952	GSE50660
cg19724701	0.0118961	GSE50660
cg16570273	0.0118961	GSE50660
cg18728493	0.0118961	GSE50660
cg24734281	0.0118981	GSE50660
cg06251289	0.0118988	GSE50660
cg03034759	0.0118988	GSE50660
cg03229158	0.0118988	GSE50660
cg19071627	0.0118988	GSE50660
cg12194336	0.011899	GSE50660
cg01269597	0.011899	GSE50660
cg16251342	0.011899	GSE50660
cg00983608	0.0119035	GSE50660
cg22141781	0.0119035	GSE50660
cg10663765	0.0119035	GSE50660
cg06562888	0.0119039	GSE50660
cg00745184	0.0119063	GSE50660
cg20443613	0.0119069	GSE50660
cg06069616	0.0119101	GSE50660
cg17338816	0.0119101	GSE50660
cg07524873	0.0119154	GSE50660
cg08041019	0.0119186	GSE50660
cg18526270	0.0119194	GSE50660
cg23440004	0.0119205	GSE50660
cg12356261	0.0119227	GSE50660
cg20320472	0.0119242	GSE50660
cg22912331	0.0119242	GSE50660
cg09426103	0.011927	GSE50660
cg05951377	0.0119273	GSE50660
cg19192223	0.0119282	GSE50660
cg27598621	0.0119282	GSE50660
cg10471976	0.0119299	GSE50660
cg12510512	0.0119337	GSE50660
cg04949193	0.0119337	GSE50660
cg22495155	0.0119337	GSE50660
cg25165975	0.0119391	GSE50660
cg02371301	0.0119407	GSE50660
cg00711291	0.0119407	GSE50660
cg04902811	0.0119407	GSE50660
cg01090821	0.0119407	GSE50660
cg24981283	0.0119407	GSE50660
cg22812955	0.0119407	GSE50660
cg24592364	0.0119407	GSE50660
cg01412886	0.0119409	GSE50660
cg20722458	0.0119409	GSE50660
cg20723935	0.0119418	GSE50660
cg12118708	0.0119436	GSE50660
cg27333426	0.0119453	GSE50660
cg08388995	0.0119453	GSE50660
cg09446567	0.0119453	GSE50660
cg17412248	0.0119457	GSE50660
cg10163022	0.0119464	GSE50660
cg05936004	0.0119464	GSE50660
cg03633004	0.011948	GSE50660
cg06243084	0.011948	GSE50660
cg08658665	0.011948	GSE50660
cg01281285	0.011948	GSE50660
cg00398130	0.011948	GSE50660
cg06461769	0.0119484	GSE50660
cg23865980	0.0119499	GSE50660
cg26947127	0.0119511	GSE50660
cg02554246	0.0119516	GSE50660
cg13958389	0.0119516	GSE50660
cg05151228	0.0119516	GSE50660
cg19437325	0.0119516	GSE50660
cg26008785	0.0119516	GSE50660
cg05349042	0.0119554	GSE50660
cg26484813	0.0119576	GSE50660
cg00003858	0.011959	GSE50660
cg21908972	0.011959	GSE50660
cg27579745	0.011959	GSE50660
cg13535779	0.0119605	GSE50660
cg19602370	0.0119605	GSE50660
cg14521508	0.0119605	GSE50660
cg15391499	0.0119605	GSE50660
cg25829961	0.0119605	GSE50660
cg14628343	0.0119605	GSE50660
cg11610346	0.0119605	GSE50660
cg26574003	0.0119605	GSE50660
cg17536532	0.0119605	GSE50660
cg17762631	0.0119605	GSE50660
cg13724812	0.0119605	GSE50660
cg17380244	0.0119605	GSE50660
cg15135286	0.0119605	GSE50660
cg21550483	0.0119605	GSE50660
cg09884350	0.0119626	GSE50660
cg02853948	0.0119626	GSE50660
cg21413325	0.0119642	GSE50660
cg23986185	0.0119642	GSE50660
cg14025632	0.0119644	GSE50660
cg10460033	0.0119647	GSE50660
cg08108868	0.0119647	GSE50660
cg07526618	0.0119652	GSE50660
cg25382400	0.0119658	GSE50660
cg03719083	0.0119658	GSE50660
cg07733918	0.0119658	GSE50660
cg05799411	0.0119658	GSE50660
cg11254426	0.0119658	GSE50660
cg25034625	0.0119658	GSE50660
cg20382920	0.0119663	GSE50660
cg01255747	0.0119663	GSE50660
cg11893236	0.0119663	GSE50660
cg20635143	0.0119672	GSE50660
cg14030402	0.0119672	GSE50660
cg18980263	0.0119672	GSE50660
cg09872233	0.0119686	GSE50660
cg22356324	0.0119686	GSE50660
cg14614881	0.0119686	GSE50660
cg21697667	0.0119686	GSE50660
cg15169121	0.0119686	GSE50660
cg06617414	0.0119686	GSE50660
cg06726231	0.0119686	GSE50660
cg13573761	0.0119686	GSE50660
cg12432010	0.0119736	GSE50660
cg13555772	0.0119772	GSE50660
cg12364324	0.0119781	GSE50660
cg10640371	0.0119781	GSE50660
cg01749467	0.0119795	GSE50660
cg16586261	0.0119795	GSE50660
cg18105529	0.0119823	GSE50660
cg06550057	0.0119839	GSE50660
cg22024145	0.0119843	GSE50660
cg06636203	0.0119852	GSE50660
cg20159193	0.0119863	GSE50660
cg17777603	0.0119863	GSE50660
cg18224653	0.0119863	GSE50660
cg10528457	0.0119863	GSE50660
cg06889547	0.0119869	GSE50660
cg26112846	0.0119874	GSE50660
cg19230715	0.011988	GSE50660
cg02894944	0.0119886	GSE50660
cg21088420	0.0119931	GSE50660
cg15999165	0.0119931	GSE50660
cg01902845	0.011994	GSE50660
cg15799461	0.0119958	GSE50660
cg08769156	0.0119958	GSE50660
cg26039298	0.0119961	GSE50660
cg01969662	0.0119961	GSE50660
cg02157667	0.0119963	GSE50660
cg10726517	0.0119963	GSE50660
cg08871101	0.0119963	GSE50660
cg17112108	0.0119963	GSE50660
cg14750144	0.0119968	GSE50660
cg02921604	0.0119998	GSE50660
cg20976831	0.012	GSE50660
cg14564692	0.0120002	GSE50660
cg02347312	0.0120002	GSE50660
cg21593149	0.0120002	GSE50660
cg18639097	0.0120002	GSE50660
cg03774988	0.0120002	GSE50660
cg00700436	0.0120002	GSE50660
cg02631189	0.0120002	GSE50660
cg26733669	0.0120002	GSE50660
cg19991512	0.0120009	GSE50660
cg25828462	0.0120011	GSE50660
cg04340435	0.0120026	GSE50660
cg11713658	0.012005	GSE50660
cg05389935	0.0120071	GSE50660
cg16728539	0.0120079	GSE50660
cg09631175	0.0120079	GSE50660
cg09279615	0.0120079	GSE50660
cg22747746	0.0120088	GSE50660
cg08369943	0.01201	GSE50660
cg03643998	0.0120101	GSE50660
cg04626574	0.0120123	GSE50660
cg07407723	0.0120129	GSE50660
cg03921357	0.0120133	GSE50660
cg25174591	0.0120135	GSE50660
cg01974100	0.0120135	GSE50660
cg27097542	0.0120135	GSE50660
cg00813886	0.012014	GSE50660
cg02690519	0.0120148	GSE50660
cg16682576	0.012018	GSE50660
cg24982682	0.0120191	GSE50660
cg19014941	0.0120194	GSE50660
cg05848509	0.0120194	GSE50660
cg06870470	0.0120194	GSE50660
cg20856551	0.0120194	GSE50660
cg16192751	0.0120221	GSE50660
cg05977276	0.0120257	GSE50660
cg21740507	0.0120278	GSE50660
cg18005280	0.012028	GSE50660
cg13276428	0.0120293	GSE50660
cg13556663	0.0120334	GSE50660
cg16306219	0.0120337	GSE50660
cg08986727	0.0120337	GSE50660
cg14614563	0.0120346	GSE50660
cg10395868	0.0120346	GSE50660
cg01534527	0.0120346	GSE50660
cg27240775	0.0120346	GSE50660
cg24093429	0.0120346	GSE50660
cg25471923	0.0120356	GSE50660
cg26292018	0.0120356	GSE50660
cg09137453	0.012037	GSE50660
cg14003978	0.012037	GSE50660
cg09559021	0.012037	GSE50660
cg10282061	0.0120395	GSE50660
cg14394264	0.0120401	GSE50660
cg24544490	0.0120424	GSE50660
cg18166655	0.0120443	GSE50660
cg25311764	0.0120443	GSE50660
cg05628417	0.0120443	GSE50660
cg09371559	0.0120443	GSE50660
cg00141929	0.0120443	GSE50660
cg20884298	0.0120446	GSE50660
cg19743881	0.0120478	GSE50660
cg16034411	0.012052	GSE50660
cg26085987	0.0120522	GSE50660
cg15347342	0.012058	GSE50660
cg12293095	0.0120599	GSE50660
cg11649376	0.0120599	GSE50660
cg07080224	0.0120599	GSE50660
cg04385519	0.0120599	GSE50660
cg03767562	0.0120599	GSE50660
cg00954996	0.0120605	GSE50660
cg04464727	0.0120618	GSE50660
cg20755748	0.0120618	GSE50660
cg10062049	0.0120625	GSE50660
ch.12.2081853R	0.0120648	GSE50660
cg03601920	0.0120663	GSE50660
cg15639592	0.0120673	GSE50660
cg02525989	0.0120689	GSE50660
cg06653632	0.0120689	GSE50660
cg14029856	0.0120698	GSE50660
cg06394103	0.012071	GSE50660
cg12711627	0.012071	GSE50660
cg00902153	0.0120749	GSE50660
cg13689563	0.0120749	GSE50660
cg11201256	0.0120751	GSE50660
cg16211161	0.0120751	GSE50660
cg15631781	0.0120757	GSE50660
cg18456782	0.0120793	GSE50660
cg26165815	0.0120793	GSE50660
cg07873290	0.0120794	GSE50660
cg05232576	0.0120794	GSE50660
cg05906607	0.0120799	GSE50660
cg03630596	0.0120802	GSE50660
cg15948795	0.0120802	GSE50660
cg23526071	0.0120802	GSE50660
cg18866792	0.0120802	GSE50660
cg26580480	0.0120812	GSE50660
cg18082788	0.0120816	GSE50660
cg05640318	0.0120816	GSE50660
cg13780303	0.0120828	GSE50660
cg16157016	0.0120835	GSE50660
cg22149355	0.0120835	GSE50660
cg23971110	0.0120835	GSE50660
cg01138448	0.0120847	GSE50660
cg10880459	0.0120847	GSE50660
cg00961326	0.0120856	GSE50660
cg23010035	0.0120864	GSE50660
cg17457807	0.0120864	GSE50660
cg04999270	0.0120864	GSE50660
cg25388447	0.0120864	GSE50660
cg26920057	0.0120902	GSE50660
cg09095914	0.0120903	GSE50660
cg00600661	0.0120917	GSE50660
cg14741653	0.0120919	GSE50660
cg17700415	0.0120938	GSE50660
cg09922481	0.0120978	GSE50660
cg03888520	0.0121046	GSE50660
cg02540026	0.0121058	GSE50660
cg04709321	0.0121086	GSE50660
cg15060813	0.0121087	GSE50660
cg05002837	0.0121087	GSE50660
cg01087254	0.0121089	GSE50660
cg14975138	0.0121089	GSE50660
cg21139713	0.0121089	GSE50660
cg09211429	0.0121089	GSE50660
cg05794954	0.0121089	GSE50660
cg09047361	0.0121089	GSE50660
cg23615488	0.0121089	GSE50660
cg16270526	0.0121133	GSE50660
cg02449564	0.0121141	GSE50660
cg03312059	0.0121144	GSE50660
cg25291355	0.0121177	GSE50660
cg11557901	0.0121193	GSE50660
cg10791343	0.0121193	GSE50660
cg09556940	0.0121193	GSE50660
cg23260578	0.0121193	GSE50660
cg07497190	0.0121193	GSE50660
cg03256884	0.0121193	GSE50660
cg22628235	0.0121201	GSE50660
cg13869942	0.0121217	GSE50660
cg12724498	0.0121246	GSE50660
cg02960853	0.0121255	GSE50660
cg08858220	0.0121293	GSE50660
cg15345769	0.0121293	GSE50660
cg02998281	0.0121293	GSE50660
cg27524003	0.0121293	GSE50660
cg22123309	0.0121313	GSE50660
cg06358108	0.0121313	GSE50660
cg00369786	0.0121338	GSE50660
cg00568044	0.0121338	GSE50660
cg25644224	0.0121352	GSE50660
cg04554690	0.0121352	GSE50660
cg12936469	0.0121356	GSE50660
cg01591925	0.0121356	GSE50660
cg12595585	0.0121367	GSE50660
cg20782286	0.0121373	GSE50660
cg17505155	0.0121388	GSE50660
cg19494913	0.0121391	GSE50660
cg24069479	0.0121408	GSE50660
cg19027884	0.0121413	GSE50660
cg21107767	0.0121435	GSE50660
cg25133192	0.0121435	GSE50660
cg06399109	0.0121436	GSE50660
cg04020764	0.0121463	GSE50660
cg12152068	0.0121463	GSE50660
cg20309061	0.0121463	GSE50660
cg15545247	0.0121463	GSE50660
cg08457495	0.0121464	GSE50660
cg20589096	0.0121464	GSE50660
cg14592260	0.0121464	GSE50660
cg05580001	0.0121474	GSE50660
cg14378039	0.0121474	GSE50660
cg02745847	0.0121474	GSE50660
cg10414058	0.0121474	GSE50660
cg16477196	0.0121474	GSE50660
cg00632466	0.0121475	GSE50660
cg17127050	0.0121488	GSE50660
cg15687147	0.0121488	GSE50660
cg01692639	0.0121488	GSE50660
cg00618291	0.0121508	GSE50660
cg16697775	0.0121527	GSE50660
cg09884419	0.0121527	GSE50660
cg03037039	0.0121527	GSE50660
cg22357337	0.0121527	GSE50660
cg12757011	0.012153	GSE50660
cg16042943	0.0121533	GSE50660
cg00840990	0.0121573	GSE50660
cg05908371	0.0121583	GSE50660
cg13906049	0.0121583	GSE50660
cg04474280	0.0121583	GSE50660
cg02926965	0.0121592	GSE50660
cg03885332	0.0121592	GSE50660
cg20892847	0.0121622	GSE50660
cg09370867	0.0121622	GSE50660
cg17030055	0.0121622	GSE50660
cg27069921	0.0121622	GSE50660
cg15816464	0.0121622	GSE50660
cg04400841	0.0121622	GSE50660
cg03607115	0.0121676	GSE50660
cg13746518	0.0121698	GSE50660
cg05059451	0.0121755	GSE50660
cg02003460	0.0121756	GSE50660
cg04237127	0.0121756	GSE50660
cg22959742	0.0121756	GSE50660
cg01134297	0.0121763	GSE50660
cg05941212	0.0121763	GSE50660
cg16442402	0.0121763	GSE50660
cg05895545	0.0121767	GSE50660
cg12449916	0.0121768	GSE50660
cg12927270	0.0121797	GSE50660
cg08844698	0.0121812	GSE50660
cg04246138	0.0121812	GSE50660
cg13679311	0.0121822	GSE50660
cg23254918	0.0121827	GSE50660
cg00852964	0.0121838	GSE50660
cg09789664	0.0121848	GSE50660
cg03641640	0.0121855	GSE50660
cg27461254	0.0121855	GSE50660
cg13776499	0.0121896	GSE50660
cg18424706	0.0121896	GSE50660
cg13921000	0.0121902	GSE50660
cg19243252	0.0121916	GSE50660
cg08497766	0.0121945	GSE50660
cg11073773	0.0121954	GSE50660
cg06497848	0.0121994	GSE50660
cg12484688	0.0122048	GSE50660
cg09639152	0.012206	GSE50660
cg08675000	0.0122063	GSE50660
cg24688939	0.0122063	GSE50660
cg00302793	0.0122065	GSE50660
cg07167114	0.0122128	GSE50660
cg14859350	0.0122129	GSE50660
cg03607916	0.0122136	GSE50660
cg06694119	0.0122143	GSE50660
cg07833104	0.0122155	GSE50660
cg05267740	0.0122171	GSE50660
cg26090534	0.0122171	GSE50660
cg05433557	0.0122171	GSE50660
cg13271643	0.0122173	GSE50660
cg08365301	0.0122173	GSE50660
cg18570853	0.012219	GSE50660
cg16607181	0.012219	GSE50660
cg00944431	0.0122194	GSE50660
cg13134082	0.0122201	GSE50660
cg22834096	0.0122229	GSE50660
cg10345920	0.0122277	GSE50660
cg08255964	0.0122278	GSE50660
cg21603914	0.0122278	GSE50660
cg20146582	0.0122295	GSE50660
cg13337413	0.0122301	GSE50660
cg01868016	0.0122301	GSE50660
cg26473301	0.0122301	GSE50660
cg23959772	0.0122301	GSE50660
cg11417323	0.0122311	GSE50660
cg16382436	0.0122313	GSE50660
cg00946960	0.0122313	GSE50660
cg20012316	0.0122326	GSE50660
cg07853425	0.0122327	GSE50660
cg03287574	0.0122329	GSE50660
cg19303748	0.0122329	GSE50660
cg13365436	0.0122332	GSE50660
cg02627599	0.0122355	GSE50660
cg09496695	0.0122363	GSE50660
cg25482146	0.0122372	GSE50660
cg07779179	0.0122372	GSE50660
cg19800062	0.0122373	GSE50660
cg25710815	0.0122373	GSE50660
cg05377576	0.0122381	GSE50660
cg08678925	0.0122426	GSE50660
cg26502018	0.0122426	GSE50660
cg02956699	0.0122433	GSE50660
cg09315134	0.0122435	GSE50660
cg09295573	0.0122437	GSE50660
cg11525052	0.0122446	GSE50660
ch.11.628455R	0.012247	GSE50660
cg15606604	0.0122471	GSE50660
cg00350652	0.0122486	GSE50660
cg07666134	0.0122495	GSE50660
cg02968405	0.0122498	GSE50660
cg03044725	0.0122498	GSE50660
cg00000807	0.01225	GSE50660
cg01108710	0.0122508	GSE50660
cg01810763	0.0122508	GSE50660
cg08160072	0.0122508	GSE50660
cg00186909	0.0122508	GSE50660
cg08112137	0.0122553	GSE50660
cg14457610	0.012263	GSE50660
cg14095101	0.0122639	GSE50660
cg09162158	0.0122644	GSE50660
cg01459748	0.0122653	GSE50660
cg01321189	0.012268	GSE50660
cg27018904	0.012268	GSE50660
cg25830379	0.012268	GSE50660
cg10658438	0.012268	GSE50660
cg06469440	0.012272	GSE50660
cg04493430	0.012272	GSE50660
cg00445126	0.012272	GSE50660
cg00669390	0.0122734	GSE50660
cg08392142	0.0122734	GSE50660
cg14843772	0.0122741	GSE50660
cg22163199	0.0122741	GSE50660
cg09682949	0.0122797	GSE50660
cg01765641	0.0122797	GSE50660
cg25203036	0.0122797	GSE50660
cg07839627	0.0122797	GSE50660
cg07993350	0.0122797	GSE50660
cg19732653	0.0122797	GSE50660
cg13540256	0.0122813	GSE50660
cg00371134	0.0122813	GSE50660
cg09395572	0.0122826	GSE50660
cg24374159	0.0122827	GSE50660
cg10760955	0.0122834	GSE50660
cg22996742	0.0122834	GSE50660
cg15420615	0.0122856	GSE50660
cg17927730	0.0122856	GSE50660
cg27423692	0.0122857	GSE50660
cg02475131	0.0122858	GSE50660
cg01617750	0.0122858	GSE50660
cg16807643	0.012288	GSE50660
cg13606495	0.012288	GSE50660
cg02644052	0.012288	GSE50660
cg09603188	0.0122891	GSE50660
cg04854881	0.01229	GSE50660
cg17916447	0.0122935	GSE50660
cg22719871	0.0122935	GSE50660
ch.7.143447326F	0.012294	GSE50660
cg01627252	0.012294	GSE50660
cg21388527	0.012294	GSE50660
cg20816967	0.0122947	GSE50660
cg22002075	0.012296	GSE50660
cg12361088	0.0122987	GSE50660
cg02571725	0.0123001	GSE50660
cg04928513	0.012301	GSE50660
cg04560810	0.012301	GSE50660
cg24796651	0.012301	GSE50660
cg15887709	0.012301	GSE50660
cg04751149	0.012301	GSE50660
cg19502359	0.012301	GSE50660
cg05606089	0.012301	GSE50660
cg08501622	0.0123032	GSE50660
ch.2.635363R	0.0123032	GSE50660
cg18159230	0.0123032	GSE50660
cg14504499	0.0123032	GSE50660
cg04410024	0.0123052	GSE50660
cg23927974	0.0123052	GSE50660
cg00400085	0.0123077	GSE50660
cg04488145	0.0123077	GSE50660
cg20992354	0.0123077	GSE50660
cg08367838	0.0123082	GSE50660
cg16933388	0.0123082	GSE50660
cg19489111	0.0123087	GSE50660
cg16674484	0.0123101	GSE50660
cg20608085	0.0123112	GSE50660
cg08701843	0.0123124	GSE50660
cg13123585	0.0123124	GSE50660
cg15358723	0.0123124	GSE50660
cg03127506	0.0123124	GSE50660
cg26567213	0.0123124	GSE50660
cg13475484	0.0123124	GSE50660
cg12838168	0.0123137	GSE50660
cg13764248	0.0123145	GSE50660
cg02113641	0.0123148	GSE50660
cg21877464	0.0123148	GSE50660
cg24148767	0.0123156	GSE50660
cg17950186	0.0123174	GSE50660
cg14828206	0.0123174	GSE50660
cg04818637	0.0123174	GSE50660
cg00510598	0.012319	GSE50660
cg14121185	0.0123228	GSE50660
cg03258574	0.0123228	GSE50660
cg24221633	0.0123228	GSE50660
cg25385366	0.0123228	GSE50660
cg16280683	0.0123243	GSE50660
cg26370062	0.0123253	GSE50660
cg01119452	0.0123254	GSE50660
cg11892307	0.0123319	GSE50660
cg15114510	0.0123331	GSE50660
cg15597770	0.0123343	GSE50660
cg25044876	0.0123368	GSE50660
cg11491652	0.0123368	GSE50660
cg06980547	0.0123378	GSE50660
cg03644034	0.0123417	GSE50660
cg00002749	0.0123446	GSE50660
cg25256493	0.0123446	GSE50660
cg08436419	0.0123446	GSE50660
cg22519571	0.0123451	GSE50660
cg26467538	0.0123451	GSE50660
cg16834320	0.0123459	GSE50660
cg25658980	0.0123486	GSE50660
cg18943655	0.0123538	GSE50660
cg11026555	0.0123538	GSE50660
cg12182408	0.0123538	GSE50660
cg03349173	0.0123548	GSE50660
cg00921237	0.0123563	GSE50660
cg24870391	0.0123573	GSE50660
cg04499015	0.0123578	GSE50660
cg01423695	0.0123578	GSE50660
cg20588703	0.0123578	GSE50660
cg03958038	0.0123591	GSE50660
cg15618758	0.0123614	GSE50660
cg23928468	0.0123614	GSE50660
cg18724521	0.0123642	GSE50660
cg18646864	0.0123642	GSE50660
cg20165301	0.0123642	GSE50660
cg26608174	0.0123644	GSE50660
cg24969254	0.0123718	GSE50660
cg25977619	0.0123765	GSE50660
cg04051565	0.0123776	GSE50660
cg12272369	0.0123776	GSE50660
cg10695049	0.0123776	GSE50660
cg21212977	0.0123776	GSE50660
cg24886563	0.0123804	GSE50660
cg24826645	0.0123804	GSE50660
cg01380356	0.0123804	GSE50660
cg01625621	0.0123804	GSE50660
cg19811087	0.0123804	GSE50660
cg01079164	0.0123804	GSE50660
cg19836174	0.012381	GSE50660
cg26295704	0.012381	GSE50660
cg24023418	0.0123823	GSE50660
cg01716224	0.0123838	GSE50660
cg04469167	0.0123838	GSE50660
cg07393414	0.0123838	GSE50660
cg03258364	0.0123838	GSE50660
cg24865122	0.0123846	GSE50660
cg03895392	0.0123853	GSE50660
cg07676859	0.0123865	GSE50660
cg26284735	0.0123885	GSE50660
cg16270148	0.0123885	GSE50660
cg13817353	0.0123885	GSE50660
cg24441324	0.0123885	GSE50660
cg27585939	0.0123885	GSE50660
cg24092773	0.0123885	GSE50660
cg07249939	0.0123897	GSE50660
cg19978242	0.0123897	GSE50660
cg04597389	0.0123953	GSE50660
cg05306109	0.0123953	GSE50660
cg23191354	0.0123953	GSE50660
cg26867370	0.0123958	GSE50660
cg20914508	0.0123989	GSE50660
cg18787420	0.0123989	GSE50660
cg19241670	0.0123997	GSE50660
cg18024904	0.0124017	GSE50660
cg23559222	0.0124017	GSE50660
cg18930354	0.0124017	GSE50660
cg17451760	0.0124017	GSE50660
cg00009796	0.0124018	GSE50660
cg01027422	0.0124018	GSE50660
cg26917694	0.0124018	GSE50660
cg00423811	0.0124032	GSE50660
cg01560422	0.0124032	GSE50660
cg13198844	0.0124032	GSE50660
cg24449463	0.0124032	GSE50660
cg05272277	0.0124032	GSE50660
cg20332930	0.0124039	GSE50660
cg03962950	0.0124039	GSE50660
cg01866895	0.0124039	GSE50660
cg00822898	0.0124039	GSE50660
cg10843343	0.0124039	GSE50660
cg05573809	0.0124046	GSE50660
cg13830870	0.0124057	GSE50660
cg14066993	0.0124057	GSE50660
cg24726503	0.0124057	GSE50660
cg00294109	0.0124057	GSE50660
cg21782357	0.0124057	GSE50660
cg18522690	0.0124059	GSE50660
cg03927812	0.0124059	GSE50660
cg14063914	0.0124063	GSE50660
cg07970325	0.0124063	GSE50660
cg07457252	0.0124063	GSE50660
cg14529170	0.0124089	GSE50660
cg14934978	0.0124097	GSE50660
cg15351895	0.0124117	GSE50660
cg01455766	0.0124117	GSE50660
cg02976588	0.0124117	GSE50660
cg17496887	0.0124126	GSE50660
cg03188495	0.0124134	GSE50660
cg02091607	0.0124134	GSE50660
cg01744331	0.0124134	GSE50660
cg14807945	0.0124135	GSE50660
cg04311227	0.0124135	GSE50660
cg24500630	0.0124146	GSE50660
cg23953592	0.0124174	GSE50660
cg14431577	0.0124175	GSE50660
cg07360028	0.0124175	GSE50660
cg22804358	0.0124179	GSE50660
cg22661330	0.0124184	GSE50660
cg16547186	0.012421	GSE50660
cg03347018	0.0124221	GSE50660
cg12307823	0.0124225	GSE50660
cg20239912	0.0124227	GSE50660
cg16318311	0.0124233	GSE50660
cg22777668	0.0124298	GSE50660
cg20996918	0.0124345	GSE50660
cg00608467	0.0124368	GSE50660
cg06536167	0.012437	GSE50660
cg07835953	0.012439	GSE50660
cg10414975	0.0124393	GSE50660
cg12801030	0.0124393	GSE50660
cg04290427	0.0124393	GSE50660
cg02779075	0.0124397	GSE50660
cg00488716	0.0124397	GSE50660
cg18729298	0.0124409	GSE50660
cg06076690	0.0124409	GSE50660
cg00672445	0.0124409	GSE50660
cg08167466	0.0124416	GSE50660
cg13355574	0.0124443	GSE50660
cg17035757	0.0124452	GSE50660
cg11236879	0.0124471	GSE50660
cg12474983	0.0124473	GSE50660
cg03299838	0.01245	GSE50660
cg09880012	0.0124543	GSE50660
cg08386897	0.0124543	GSE50660
cg10374534	0.0124544	GSE50660
cg13649209	0.0124564	GSE50660
cg20449833	0.0124567	GSE50660
cg13576330	0.0124577	GSE50660
cg05907649	0.0124577	GSE50660
cg20377673	0.0124577	GSE50660
cg09987651	0.012458	GSE50660
cg16279748	0.012458	GSE50660
cg26996175	0.012458	GSE50660
cg05888551	0.012458	GSE50660
cg08381437	0.012458	GSE50660
cg15871086	0.0124588	GSE50660
cg05625074	0.0124598	GSE50660
cg17657820	0.0124609	GSE50660
cg20661257	0.0124609	GSE50660
cg26362079	0.0124609	GSE50660
cg18764008	0.0124624	GSE50660
cg01617920	0.0124624	GSE50660
cg16717398	0.012463	GSE50660
cg11507532	0.0124635	GSE50660
cg05173758	0.0124635	GSE50660
cg14616574	0.0124635	GSE50660
cg11113363	0.0124642	GSE50660
cg25879118	0.0124645	GSE50660
cg27588093	0.0124645	GSE50660
cg24095583	0.0124654	GSE50660
cg01414014	0.0124657	GSE50660
cg01611428	0.0124665	GSE50660
cg24212377	0.0124666	GSE50660
cg24403649	0.0124696	GSE50660
cg01544777	0.0124716	GSE50660
cg10895922	0.0124718	GSE50660
cg04724540	0.0124726	GSE50660
cg01871251	0.0124734	GSE50660
cg26488183	0.0124754	GSE50660
cg04125099	0.0124759	GSE50660
cg07576222	0.0124761	GSE50660
cg00651216	0.0124761	GSE50660
cg25715949	0.0124761	GSE50660
cg02631957	0.0124761	GSE50660
cg01396832	0.0124761	GSE50660
cg07485777	0.0124761	GSE50660
cg13723594	0.0124761	GSE50660
cg10191283	0.0124761	GSE50660
cg03666300	0.0124761	GSE50660
cg03107888	0.0124761	GSE50660
cg00510330	0.0124761	GSE50660
cg15852125	0.0124778	GSE50660
cg16138161	0.0124778	GSE50660
cg15652116	0.0124778	GSE50660
cg05079547	0.0124778	GSE50660
cg25928521	0.0124778	GSE50660
cg19753138	0.0124809	GSE50660
cg25381637	0.0124816	GSE50660
cg03599257	0.0124857	GSE50660
cg03091668	0.012487	GSE50660
cg07777703	0.012489	GSE50660
cg04215672	0.0124903	GSE50660
cg27042491	0.0124925	GSE50660
cg13492331	0.0124925	GSE50660
cg25574672	0.0124929	GSE50660
cg17175208	0.0124929	GSE50660
cg11816923	0.0124929	GSE50660
cg06090684	0.0124948	GSE50660
cg11082691	0.0124948	GSE50660
cg21216618	0.0124968	GSE50660
cg06094615	0.0124977	GSE50660
cg14760880	0.0124977	GSE50660
cg02431866	0.0124977	GSE50660
cg01942797	0.0124982	GSE50660
cg00594560	0.0125004	GSE50660
ch.1.1416966F	0.0125005	GSE50660
cg13900719	0.0125005	GSE50660
cg16357388	0.0125005	GSE50660
cg15896446	0.0125017	GSE50660
cg12792250	0.0125017	GSE50660
cg20123298	0.0125017	GSE50660
cg11349878	0.0125022	GSE50660
cg27220660	0.0125043	GSE50660
cg17066470	0.012506	GSE50660
cg11908659	0.0125073	GSE50660
cg13572069	0.0125073	GSE50660
cg23434428	0.0125089	GSE50660
cg17478979	0.0125089	GSE50660
cg15140798	0.0125089	GSE50660
cg27633342	0.0125089	GSE50660
cg15224955	0.0125089	GSE50660
cg11254602	0.0125089	GSE50660
cg26818893	0.0125089	GSE50660
cg09953959	0.0125116	GSE50660
cg18849160	0.0125116	GSE50660
cg05847038	0.012514	GSE50660
cg20667519	0.0125146	GSE50660
cg02466892	0.0125146	GSE50660
cg12504828	0.0125157	GSE50660
cg16705665	0.0125183	GSE50660
cg09598276	0.0125183	GSE50660
cg07972805	0.0125183	GSE50660
cg06893225	0.0125188	GSE50660
cg08490349	0.0125196	GSE50660
cg26270116	0.0125196	GSE50660
cg08376117	0.0125196	GSE50660
cg18765405	0.0125226	GSE50660
cg09481972	0.0125227	GSE50660
cg04242559	0.0125238	GSE50660
cg11941231	0.0125292	GSE50660
cg20936475	0.0125307	GSE50660
cg03538430	0.0125323	GSE50660
cg03130663	0.0125323	GSE50660
cg10146186	0.0125323	GSE50660
cg17211077	0.0125342	GSE50660
cg20295537	0.0125344	GSE50660
cg09774917	0.012536	GSE50660
cg01273994	0.0125366	GSE50660
cg19702274	0.0125377	GSE50660
cg03740710	0.0125377	GSE50660
cg02370707	0.0125377	GSE50660
cg12656391	0.0125377	GSE50660
cg25098174	0.0125427	GSE50660
cg03723907	0.0125429	GSE50660
cg24142503	0.0125453	GSE50660
cg22147446	0.0125468	GSE50660
cg13681765	0.0125468	GSE50660
cg24766041	0.0125475	GSE50660
cg17245576	0.0125485	GSE50660
cg06789134	0.0125487	GSE50660
cg26034168	0.0125487	GSE50660
cg05545882	0.0125487	GSE50660
cg00005215	0.0125487	GSE50660
cg25535435	0.0125498	GSE50660
cg00028232	0.0125501	GSE50660
cg11709413	0.0125537	GSE50660
cg11248254	0.0125544	GSE50660
cg11931501	0.0125567	GSE50660
cg27243140	0.0125572	GSE50660
cg12299213	0.0125582	GSE50660
cg00935351	0.01256	GSE50660
cg23418219	0.0125629	GSE50660
cg08646051	0.012563	GSE50660
cg13146517	0.0125678	GSE50660
cg05432973	0.0125678	GSE50660
cg06219586	0.0125703	GSE50660
cg26692463	0.0125738	GSE50660
cg02560615	0.0125748	GSE50660
cg07680047	0.0125749	GSE50660
cg04568398	0.0125751	GSE50660
cg11155735	0.0125772	GSE50660
cg03277515	0.012578	GSE50660
cg18331325	0.012578	GSE50660
cg09485853	0.0125793	GSE50660
cg00931558	0.0125801	GSE50660
cg21579239	0.012583	GSE50660
cg21152177	0.012583	GSE50660
cg11828741	0.0125838	GSE50660
cg15578811	0.0125852	GSE50660
cg06946708	0.0125852	GSE50660
cg19935922	0.0125852	GSE50660
cg14980177	0.0125861	GSE50660
cg27486277	0.0125861	GSE50660
cg06617468	0.0125877	GSE50660
cg01284666	0.012589	GSE50660
cg09192377	0.012589	GSE50660
cg12675906	0.0125899	GSE50660
cg17933407	0.0125961	GSE50660
cg01551177	0.0125961	GSE50660
cg13487156	0.0125961	GSE50660
cg05861661	0.012599	GSE50660
cg03694517	0.0125996	GSE50660
cg06740950	0.0126006	GSE50660
cg14146378	0.0126006	GSE50660
cg11813198	0.0126006	GSE50660
cg14699013	0.0126006	GSE50660
cg17966020	0.0126029	GSE50660
cg17644311	0.0126029	GSE50660
cg05638776	0.0126029	GSE50660
cg11887733	0.0126029	GSE50660
cg00826728	0.0126029	GSE50660
cg22940798	0.0126029	GSE50660
cg03533005	0.0126034	GSE50660
cg19755016	0.0126041	GSE50660
cg03805782	0.0126041	GSE50660
cg21054147	0.0126059	GSE50660
cg19637387	0.0126059	GSE50660
cg14934821	0.0126065	GSE50660
cg14879569	0.0126073	GSE50660
cg18454863	0.0126106	GSE50660
cg07046399	0.0126132	GSE50660
cg20653032	0.0126149	GSE50660
cg22099236	0.0126157	GSE50660
cg18151270	0.0126157	GSE50660
cg07922443	0.0126157	GSE50660
cg05344066	0.0126157	GSE50660
cg14881209	0.012616	GSE50660
cg02035751	0.012616	GSE50660
cg02464921	0.012616	GSE50660
cg00806319	0.012616	GSE50660
cg05221167	0.0126161	GSE50660
cg24441872	0.0126182	GSE50660
cg03383268	0.0126202	GSE50660
cg23421713	0.0126202	GSE50660
cg02249713	0.0126202	GSE50660
cg10154655	0.0126206	GSE50660
cg14504697	0.0126225	GSE50660
cg04704878	0.0126225	GSE50660
cg12804791	0.0126227	GSE50660
cg26362105	0.0126235	GSE50660
cg06639701	0.0126242	GSE50660
cg22387253	0.0126246	GSE50660
cg05299836	0.0126264	GSE50660
cg09808075	0.0126264	GSE50660
cg01627492	0.0126264	GSE50660
cg15720498	0.0126264	GSE50660
cg00399027	0.0126264	GSE50660
cg11079936	0.0126282	GSE50660
cg03859282	0.0126296	GSE50660
cg17298437	0.0126299	GSE50660
cg00905524	0.012632	GSE50660
cg24023026	0.012632	GSE50660
cg18753480	0.012632	GSE50660
cg00184279	0.0126336	GSE50660
cg11123595	0.0126336	GSE50660
cg03139057	0.0126346	GSE50660
cg04554802	0.0126346	GSE50660
cg00332146	0.0126346	GSE50660
cg14951864	0.0126354	GSE50660
cg11796565	0.0126354	GSE50660
cg01418807	0.0126354	GSE50660
cg20979786	0.0126354	GSE50660
cg26577658	0.0126354	GSE50660
cg06165495	0.0126363	GSE50660
cg13712852	0.0126363	GSE50660
cg21509105	0.0126369	GSE50660
cg15026696	0.0126373	GSE50660
cg04844088	0.0126374	GSE50660
cg08092515	0.0126374	GSE50660
cg04070427	0.0126422	GSE50660
cg02975268	0.0126453	GSE50660
cg01610605	0.0126453	GSE50660
cg12497007	0.0126453	GSE50660
cg20794828	0.0126477	GSE50660
cg11302624	0.012649	GSE50660
cg18737349	0.0126507	GSE50660
cg01222216	0.0126507	GSE50660
cg16703420	0.0126507	GSE50660
cg10830616	0.0126538	GSE50660
cg22038796	0.0126543	GSE50660
cg05236720	0.0126543	GSE50660
cg08124721	0.0126569	GSE50660
cg27565417	0.0126569	GSE50660
cg05944967	0.0126569	GSE50660
cg11221922	0.0126576	GSE50660
cg07680129	0.012659	GSE50660
cg09764443	0.012659	GSE50660
cg11084443	0.0126604	GSE50660
cg00296038	0.0126614	GSE50660
cg09754845	0.0126646	GSE50660
cg22663467	0.0126656	GSE50660
cg19117777	0.0126668	GSE50660
cg12333707	0.0126679	GSE50660
cg05371711	0.0126679	GSE50660
cg01104425	0.0126704	GSE50660
cg16462413	0.0126736	GSE50660
cg22740603	0.0126755	GSE50660
cg03137153	0.0126755	GSE50660
cg03085224	0.0126755	GSE50660
cg24005158	0.0126755	GSE50660
cg10354134	0.0126766	GSE50660
cg10174031	0.0126771	GSE50660
cg25934680	0.0126805	GSE50660
cg13950903	0.0126805	GSE50660
cg09229947	0.0126805	GSE50660
cg15058557	0.0126843	GSE50660
cg07803236	0.0126862	GSE50660
cg03129468	0.0126862	GSE50660
cg14040679	0.0126868	GSE50660
cg00404025	0.0126883	GSE50660
cg24958325	0.0126895	GSE50660
cg02989645	0.0126895	GSE50660
cg03040848	0.0126895	GSE50660
cg01211041	0.0126895	GSE50660
cg00911719	0.0126895	GSE50660
cg01201519	0.0126895	GSE50660
cg18784533	0.0126895	GSE50660
cg03015790	0.0126895	GSE50660
cg25881383	0.012691	GSE50660
cg24504831	0.0126938	GSE50660
cg14064356	0.0126986	GSE50660
cg24390938	0.0126986	GSE50660
cg18254937	0.0126989	GSE50660
cg22902266	0.0126995	GSE50660
cg02022491	0.0126995	GSE50660
cg13289241	0.0126996	GSE50660
cg11798406	0.012701	GSE50660
cg09961571	0.012702	GSE50660
ch.10.1909607F	0.012702	GSE50660
cg11862081	0.0127031	GSE50660
cg01390061	0.0127031	GSE50660
cg09356193	0.0127031	GSE50660
cg26060665	0.0127054	GSE50660
cg01362581	0.0127058	GSE50660
cg03351003	0.0127059	GSE50660
cg09857149	0.0127073	GSE50660
cg03469484	0.0127078	GSE50660
cg04487857	0.0127108	GSE50660
cg06536988	0.0127131	GSE50660
cg04262505	0.0127145	GSE50660
cg07341224	0.0127145	GSE50660
cg11375264	0.0127176	GSE50660
cg23064501	0.0127189	GSE50660
cg19019972	0.0127208	GSE50660
cg22518079	0.0127213	GSE50660
cg16665291	0.0127213	GSE50660
cg18392604	0.0127213	GSE50660
cg07833262	0.0127233	GSE50660
cg02241055	0.0127255	GSE50660
cg01056400	0.0127271	GSE50660
cg13634994	0.0127272	GSE50660
cg20757196	0.0127276	GSE50660
cg04020309	0.0127299	GSE50660
cg09056039	0.0127309	GSE50660
cg14496048	0.0127318	GSE50660
cg05691806	0.012733	GSE50660
cg10317098	0.0127341	GSE50660
cg20932718	0.0127348	GSE50660
cg09939205	0.0127359	GSE50660
cg03597491	0.0127444	GSE50660
cg21965997	0.0127448	GSE50660
cg15873673	0.0127457	GSE50660
cg27051119	0.0127457	GSE50660
cg10894807	0.0127457	GSE50660
cg18156204	0.0127457	GSE50660
cg01963933	0.0127478	GSE50660
cg13149147	0.0127478	GSE50660
cg15919410	0.0127497	GSE50660
cg25707924	0.0127498	GSE50660
cg27016107	0.0127498	GSE50660
cg26357403	0.0127535	GSE50660
cg18404335	0.012754	GSE50660
cg04116790	0.0127558	GSE50660
cg25394782	0.0127558	GSE50660
cg04864846	0.0127565	GSE50660
cg25145195	0.0127569	GSE50660
cg19928423	0.0127569	GSE50660
cg08365112	0.012759	GSE50660
cg18075073	0.0127597	GSE50660
cg05346491	0.0127601	GSE50660
cg16508068	0.0127605	GSE50660
cg08858441	0.0127606	GSE50660
cg24056365	0.0127615	GSE50660
cg23786812	0.0127621	GSE50660
cg05869601	0.0127621	GSE50660
cg26050838	0.0127626	GSE50660
cg02494945	0.0127635	GSE50660
cg26563553	0.0127635	GSE50660
cg25477904	0.012765	GSE50660
cg00541638	0.0127651	GSE50660
cg02138331	0.0127659	GSE50660
cg09561458	0.0127659	GSE50660
cg07745434	0.0127716	GSE50660
cg10268230	0.0127716	GSE50660
cg03226121	0.012773	GSE50660
cg24513433	0.0127743	GSE50660
cg09012337	0.0127754	GSE50660
cg04136490	0.0127754	GSE50660
cg14221264	0.0127754	GSE50660
cg16801535	0.0127793	GSE50660
cg24820996	0.0127802	GSE50660
cg25711278	0.0127802	GSE50660
cg25568716	0.012783	GSE50660
cg00811382	0.012783	GSE50660
cg17328964	0.0127837	GSE50660
cg18432895	0.0127855	GSE50660
cg08215318	0.0127858	GSE50660
cg11200635	0.0127858	GSE50660
cg26108836	0.0127873	GSE50660
cg26540647	0.0127875	GSE50660
cg02635314	0.0127875	GSE50660
cg05961632	0.0127875	GSE50660
cg09256082	0.0127875	GSE50660
cg20698113	0.0127918	GSE50660
cg17928895	0.0127918	GSE50660
cg26044128	0.0127918	GSE50660
cg25738273	0.0127918	GSE50660
cg26850451	0.0127918	GSE50660
cg01754967	0.0127937	GSE50660
cg06100756	0.0127939	GSE50660
cg05637360	0.0127963	GSE50660
cg27180555	0.0127963	GSE50660
cg00130530	0.0127973	GSE50660
cg19930417	0.0127999	GSE50660
cg21392385	0.0127999	GSE50660
cg07971827	0.0127999	GSE50660
cg01134967	0.0128011	GSE50660
cg16335868	0.012802	GSE50660
cg08067404	0.012802	GSE50660
cg15385476	0.012802	GSE50660
cg02905065	0.0128024	GSE50660
cg22713359	0.0128044	GSE50660
cg26465532	0.0128083	GSE50660
cg04606672	0.0128083	GSE50660
cg09244754	0.0128125	GSE50660
cg22534097	0.0128159	GSE50660
cg17848515	0.0128164	GSE50660
cg24089360	0.0128164	GSE50660
cg24377070	0.0128175	GSE50660
cg23157433	0.0128229	GSE50660
cg07256029	0.0128229	GSE50660
cg01913505	0.012824	GSE50660
cg05377041	0.0128247	GSE50660
cg21242417	0.0128256	GSE50660
cg11185804	0.0128261	GSE50660
cg23713875	0.0128261	GSE50660
cg02968496	0.0128266	GSE50660
cg00737556	0.0128266	GSE50660
cg10483393	0.0128266	GSE50660
cg24332433	0.0128266	GSE50660
cg01218896	0.0128266	GSE50660
cg11644627	0.0128266	GSE50660
cg01078434	0.0128266	GSE50660
cg00990884	0.0128275	GSE50660
cg02580626	0.0128275	GSE50660
cg09775930	0.0128289	GSE50660
cg25972924	0.0128313	GSE50660
cg19856334	0.0128313	GSE50660
cg02434703	0.0128313	GSE50660
cg11661512	0.0128314	GSE50660
cg26878947	0.012835	GSE50660
cg08551027	0.0128352	GSE50660
cg03053980	0.0128359	GSE50660
cg07401773	0.0128359	GSE50660
cg02135304	0.0128371	GSE50660
cg04124378	0.0128381	GSE50660
cg06522879	0.0128389	GSE50660
cg21491555	0.0128464	GSE50660
cg06869755	0.0128464	GSE50660
cg08251037	0.0128471	GSE50660
cg04782146	0.0128471	GSE50660
cg27159916	0.0128506	GSE50660
cg06127263	0.0128522	GSE50660
cg03780021	0.0128524	GSE50660
cg03053750	0.0128541	GSE50660
cg25383568	0.0128541	GSE50660
cg19597230	0.0128547	GSE50660
cg20535425	0.0128557	GSE50660
cg17892736	0.0128557	GSE50660
cg05157791	0.0128598	GSE50660
cg16906092	0.0128598	GSE50660
cg06826845	0.0128609	GSE50660
cg15148879	0.0128615	GSE50660
cg06658468	0.0128618	GSE50660
cg02708401	0.0128643	GSE50660
cg12593793	0.0128643	GSE50660
ch.22.909671F	0.0128643	GSE50660
cg02574703	0.0128663	GSE50660
cg25621920	0.0128676	GSE50660
cg20535253	0.0128678	GSE50660
cg26296894	0.0128678	GSE50660
ch.3.82276856F	0.0128678	GSE50660
cg23202253	0.0128678	GSE50660
cg01962471	0.0128678	GSE50660
cg09133706	0.0128702	GSE50660
cg19303305	0.0128702	GSE50660
cg22950153	0.0128705	GSE50660
cg20776619	0.0128709	GSE50660
cg00361639	0.0128721	GSE50660
cg17918239	0.0128721	GSE50660
cg24040450	0.0128725	GSE50660
cg16447012	0.0128731	GSE50660
cg06825833	0.0128731	GSE50660
cg08975724	0.0128731	GSE50660
cg16572957	0.0128734	GSE50660
cg23414262	0.0128738	GSE50660
cg00283283	0.0128738	GSE50660
cg00621943	0.0128759	GSE50660
cg16411781	0.0128765	GSE50660
cg13568213	0.0128765	GSE50660
cg04962134	0.0128765	GSE50660
cg13844922	0.0128765	GSE50660
cg07437988	0.0128765	GSE50660
cg16219322	0.0128765	GSE50660
cg13857210	0.0128765	GSE50660
cg02901122	0.0128776	GSE50660
cg20160996	0.0128784	GSE50660
cg24109744	0.0128799	GSE50660
cg23454517	0.0128832	GSE50660
cg20460166	0.0128833	GSE50660
cg08450017	0.0128847	GSE50660
cg20300135	0.0128847	GSE50660
cg11752832	0.0128847	GSE50660
cg00394581	0.0128853	GSE50660
cg03643904	0.0128857	GSE50660
cg18940723	0.0128857	GSE50660
cg23432654	0.0128857	GSE50660
cg24703339	0.0128858	GSE50660
cg25068915	0.0128859	GSE50660
cg11858252	0.012887	GSE50660
cg27168632	0.0128881	GSE50660
cg03490923	0.0128907	GSE50660
cg27610671	0.0128907	GSE50660
cg19145584	0.0128936	GSE50660
cg10962577	0.0128967	GSE50660
cg06646139	0.0129018	GSE50660
cg17803467	0.012903	GSE50660
cg15952990	0.012903	GSE50660
cg13314260	0.012903	GSE50660
cg08771171	0.012903	GSE50660
cg15831285	0.012903	GSE50660
cg04146259	0.012903	GSE50660
cg12289801	0.0129058	GSE50660
cg08081805	0.0129058	GSE50660
cg27321931	0.0129074	GSE50660
cg21769820	0.0129085	GSE50660
cg02923516	0.0129085	GSE50660
cg18179833	0.0129087	GSE50660
cg18268948	0.0129087	GSE50660
cg22330512	0.0129106	GSE50660
cg05543492	0.0129123	GSE50660
cg16964716	0.0129141	GSE50660
cg11903133	0.0129141	GSE50660
cg07828833	0.0129164	GSE50660
cg12405265	0.0129168	GSE50660
cg19447496	0.0129172	GSE50660
cg12303215	0.0129172	GSE50660
cg27375206	0.0129179	GSE50660
cg12212060	0.0129184	GSE50660
cg02990742	0.0129187	GSE50660
cg24407204	0.0129189	GSE50660
cg24107522	0.0129206	GSE50660
cg09305503	0.0129206	GSE50660
cg15040075	0.0129232	GSE50660
cg00237631	0.0129236	GSE50660
cg11200414	0.0129288	GSE50660
cg00466827	0.0129288	GSE50660
cg27618240	0.012929	GSE50660
cg10140794	0.0129291	GSE50660
cg00131407	0.0129294	GSE50660
cg24300475	0.0129313	GSE50660
cg05872643	0.012932	GSE50660
cg14558191	0.0129337	GSE50660
cg26831825	0.0129337	GSE50660
cg10824063	0.0129337	GSE50660
cg08464855	0.0129337	GSE50660
cg14577706	0.0129343	GSE50660
cg18559799	0.0129377	GSE50660
cg13727626	0.0129393	GSE50660
cg06632086	0.0129393	GSE50660
cg05244029	0.0129393	GSE50660
cg09271671	0.0129421	GSE50660
cg21991396	0.0129426	GSE50660
cg11381282	0.0129435	GSE50660
cg08067617	0.0129477	GSE50660
cg16205163	0.01295	GSE50660
cg25412453	0.0129556	GSE50660
cg27294168	0.0129556	GSE50660
cg04309071	0.012956	GSE50660
ch.12.71872301F	0.012956	GSE50660
cg25112966	0.0129594	GSE50660
cg00019118	0.0129611	GSE50660
cg22294181	0.0129638	GSE50660
cg11781335	0.0129638	GSE50660
cg21008145	0.0129646	GSE50660
cg01028142	0.012966	GSE50660
cg03310027	0.012966	GSE50660
cg04559604	0.012966	GSE50660
cg26860703	0.012966	GSE50660
cg03605116	0.0129685	GSE50660
cg22490722	0.0129685	GSE50660
cg23333915	0.0129694	GSE50660
cg19653282	0.0129694	GSE50660
cg02110836	0.0129704	GSE50660
cg19701540	0.0129704	GSE50660
cg05757713	0.0129704	GSE50660
cg15497991	0.0129704	GSE50660
cg21545977	0.012972	GSE50660
cg01300096	0.012972	GSE50660
cg17854297	0.012972	GSE50660
cg08660959	0.012972	GSE50660
cg21424940	0.012972	GSE50660
cg09082617	0.0129734	GSE50660
cg04775232	0.012974	GSE50660
cg09662034	0.012974	GSE50660
cg27193377	0.0129744	GSE50660
cg22169889	0.0129761	GSE50660
cg08957484	0.0129766	GSE50660
cg19238521	0.0129766	GSE50660
cg19439837	0.0129768	GSE50660
cg02491754	0.0129771	GSE50660
cg22816343	0.0129771	GSE50660
cg23845310	0.0129771	GSE50660
cg19539824	0.0129772	GSE50660
cg19671648	0.0129772	GSE50660
cg04831076	0.0129772	GSE50660
cg20249566	0.0129772	GSE50660
cg09500672	0.0129772	GSE50660
ch.19.21460585R	0.0129772	GSE50660
cg11734777	0.0129772	GSE50660
cg13484848	0.0129772	GSE50660
cg12278799	0.0129772	GSE50660
cg08330778	0.0129772	GSE50660
cg20784207	0.0129772	GSE50660
cg00217306	0.0129773	GSE50660
cg22388634	0.0129774	GSE50660
cg04361926	0.0129798	GSE50660
cg26873488	0.0129802	GSE50660
cg06219204	0.0129802	GSE50660
cg07960691	0.0129802	GSE50660
cg23681440	0.0129802	GSE50660
cg13271228	0.0129802	GSE50660
cg04018325	0.0129802	GSE50660
cg02913568	0.0129802	GSE50660
cg14600824	0.0129802	GSE50660
cg16459265	0.0129802	GSE50660
cg08251943	0.0129821	GSE50660
cg02394812	0.0129821	GSE50660
cg04802302	0.0129823	GSE50660
cg07758790	0.0129832	GSE50660
cg20888499	0.0129856	GSE50660
cg09509238	0.0129871	GSE50660
cg19091366	0.0129871	GSE50660
cg12600018	0.0129892	GSE50660
cg04381249	0.0129892	GSE50660
cg03071102	0.0129896	GSE50660
cg14438609	0.0129896	GSE50660
cg06937391	0.0129903	GSE50660
cg16145137	0.0129903	GSE50660
cg21504945	0.0129903	GSE50660
cg26912602	0.0129903	GSE50660
cg06837426	0.0129903	GSE50660
cg24506574	0.0129903	GSE50660
cg10031769	0.0129906	GSE50660
cg13319488	0.0129935	GSE50660
cg25424299	0.0130015	GSE50660
cg05756301	0.0130023	GSE50660
cg03888592	0.0130035	GSE50660
cg25552492	0.0130038	GSE50660
cg26137453	0.0130057	GSE50660
cg08638097	0.0130057	GSE50660
cg18046698	0.0130057	GSE50660
cg25308086	0.0130063	GSE50660
cg06725287	0.0130071	GSE50660
cg02508848	0.0130077	GSE50660
cg13514772	0.0130077	GSE50660
cg12205700	0.0130084	GSE50660
cg18389933	0.0130084	GSE50660
cg10209670	0.0130093	GSE50660
cg09666573	0.0130093	GSE50660
cg13825375	0.0130093	GSE50660
cg23763137	0.0130095	GSE50660
cg25062812	0.0130095	GSE50660
cg12597422	0.0130107	GSE50660
cg05345158	0.0130118	GSE50660
cg26650480	0.0130132	GSE50660
cg25413347	0.0130132	GSE50660
cg13259605	0.0130132	GSE50660
cg13499717	0.0130132	GSE50660
cg05300773	0.0130136	GSE50660
cg15617023	0.0130152	GSE50660
cg17096191	0.0130153	GSE50660
cg13812249	0.0130153	GSE50660
cg15247031	0.0130153	GSE50660
cg15895886	0.0130153	GSE50660
cg09788693	0.0130165	GSE50660
cg26661436	0.0130169	GSE50660
cg24102242	0.0130175	GSE50660
cg18555555	0.0130175	GSE50660
cg22314787	0.0130175	GSE50660
cg00920484	0.0130177	GSE50660
cg12044599	0.013019	GSE50660
cg13026437	0.0130201	GSE50660
cg16316183	0.0130201	GSE50660
cg00032852	0.0130201	GSE50660
cg01434694	0.0130201	GSE50660
cg02538557	0.0130201	GSE50660
cg23338668	0.0130201	GSE50660
cg05351942	0.0130259	GSE50660
cg13491005	0.0130259	GSE50660
cg23452458	0.0130271	GSE50660
cg23991388	0.0130276	GSE50660
cg03947464	0.0130276	GSE50660
cg01172899	0.0130284	GSE50660
cg24906527	0.0130284	GSE50660
cg09506526	0.0130288	GSE50660
cg25193782	0.013029	GSE50660
cg21605068	0.0130304	GSE50660
cg02411088	0.0130304	GSE50660
cg24100671	0.0130304	GSE50660
cg03834906	0.0130313	GSE50660
cg22239952	0.0130351	GSE50660
cg17353733	0.0130351	GSE50660
cg16019436	0.0130351	GSE50660
cg13386839	0.0130351	GSE50660
cg13789443	0.0130351	GSE50660
cg18433530	0.0130351	GSE50660
cg19392396	0.0130351	GSE50660
cg04293152	0.0130353	GSE50660
cg05808815	0.0130363	GSE50660
cg27051171	0.0130363	GSE50660
cg27068095	0.0130376	GSE50660
cg10639029	0.0130398	GSE50660
cg01059398	0.0130399	GSE50660
cg24634060	0.0130405	GSE50660
cg26363196	0.0130406	GSE50660
cg11443786	0.0130406	GSE50660
cg27181343	0.0130406	GSE50660
cg18795022	0.0130406	GSE50660
cg22485774	0.0130428	GSE50660
cg02665102	0.0130437	GSE50660
cg04121973	0.0130442	GSE50660
cg15052890	0.0130452	GSE50660
cg11133963	0.0130464	GSE50660
cg18297705	0.0130464	GSE50660
cg05402641	0.0130512	GSE50660
cg20113012	0.0130529	GSE50660
cg25055341	0.0130529	GSE50660
cg24191847	0.013053	GSE50660
cg11632679	0.0130582	GSE50660
cg03257255	0.0130582	GSE50660
cg08234372	0.0130593	GSE50660
cg19777470	0.0130609	GSE50660
cg15288779	0.0130621	GSE50660
cg00865849	0.0130621	GSE50660
cg21471199	0.0130621	GSE50660
cg13116158	0.0130621	GSE50660
cg01535547	0.0130621	GSE50660
cg03845745	0.0130621	GSE50660
cg21245122	0.0130621	GSE50660
cg24572745	0.0130644	GSE50660
cg18417901	0.0130654	GSE50660
cg01072936	0.0130654	GSE50660
cg15264020	0.0130654	GSE50660
cg22086536	0.0130674	GSE50660
cg08444731	0.0130674	GSE50660
cg00874891	0.0130674	GSE50660
cg25103895	0.0130702	GSE50660
cg00578775	0.0130702	GSE50660
cg16355231	0.0130702	GSE50660
cg14577716	0.0130702	GSE50660
cg02240748	0.0130702	GSE50660
cg05851148	0.0130702	GSE50660
cg01915791	0.0130711	GSE50660
cg07970874	0.0130711	GSE50660
cg02761376	0.0130711	GSE50660
cg20621674	0.0130713	GSE50660
cg14438453	0.0130736	GSE50660
cg06182311	0.0130795	GSE50660
cg11962007	0.0130795	GSE50660
cg23767977	0.0130795	GSE50660
cg06706024	0.0130795	GSE50660
cg23880953	0.0130795	GSE50660
cg16602369	0.0130795	GSE50660
cg07201717	0.0130795	GSE50660
cg20591136	0.0130795	GSE50660
cg08688659	0.0130795	GSE50660
ch.2.122964391R	0.0130795	GSE50660
cg01948226	0.0130799	GSE50660
cg24059718	0.0130799	GSE50660
cg19549288	0.0130803	GSE50660
cg08058672	0.0130805	GSE50660
cg09651302	0.0130805	GSE50660
cg09878267	0.0130805	GSE50660
cg14389169	0.0130805	GSE50660
cg27049388	0.013083	GSE50660
cg23347094	0.0130852	GSE50660
cg24824287	0.0130863	GSE50660
cg02494512	0.0130867	GSE50660
cg11784214	0.0130869	GSE50660
cg02046665	0.0130914	GSE50660
cg02742069	0.0130915	GSE50660
cg06818052	0.0130915	GSE50660
cg00674706	0.0130923	GSE50660
cg00580604	0.0130923	GSE50660
cg06177446	0.0130923	GSE50660
cg04091961	0.0130923	GSE50660
cg02108436	0.0130939	GSE50660
cg01081096	0.0130947	GSE50660
cg05721189	0.0130947	GSE50660
cg24156307	0.0130957	GSE50660
cg00368055	0.0130959	GSE50660
cg27392804	0.0130959	GSE50660
cg08585489	0.0130959	GSE50660
cg24314434	0.0130959	GSE50660
cg25967170	0.0130959	GSE50660
cg00594003	0.0130959	GSE50660
cg10089865	0.0130991	GSE50660
cg17273416	0.0131001	GSE50660
cg16175906	0.0131001	GSE50660
cg14155976	0.0131001	GSE50660
cg13800812	0.0131001	GSE50660
cg17044311	0.0131003	GSE50660
cg14269807	0.0131012	GSE50660
cg18669209	0.0131025	GSE50660
cg07411420	0.0131025	GSE50660
cg22083166	0.0131048	GSE50660
cg07077013	0.0131072	GSE50660
cg16176120	0.0131099	GSE50660
cg03897489	0.0131105	GSE50660
cg24224803	0.0131115	GSE50660
cg25929533	0.0131115	GSE50660
cg14479136	0.0131116	GSE50660
cg24041541	0.0131116	GSE50660
cg16529799	0.0131116	GSE50660
cg22346073	0.0131127	GSE50660
cg12846203	0.0131127	GSE50660
cg17696406	0.0131127	GSE50660
cg02438575	0.0131127	GSE50660
cg06322983	0.0131146	GSE50660
cg14409958	0.0131149	GSE50660
cg16174601	0.0131149	GSE50660
cg18252964	0.0131149	GSE50660
cg17379799	0.0131162	GSE50660
cg06442240	0.0131169	GSE50660
cg14284889	0.0131169	GSE50660
cg05095466	0.0131181	GSE50660
cg07717763	0.0131206	GSE50660
cg15859320	0.0131249	GSE50660
cg22533281	0.0131259	GSE50660
cg19352726	0.013126	GSE50660
cg16378421	0.0131261	GSE50660
cg17381692	0.0131281	GSE50660
cg08924554	0.0131281	GSE50660
cg26820845	0.0131294	GSE50660
cg05152867	0.0131294	GSE50660
cg01720337	0.0131341	GSE50660
cg03530393	0.0131346	GSE50660
cg16461335	0.0131356	GSE50660
cg04934530	0.0131356	GSE50660
cg03408920	0.0131356	GSE50660
cg13948330	0.0131364	GSE50660
cg02733351	0.0131376	GSE50660
cg13075322	0.0131376	GSE50660
cg00150231	0.0131436	GSE50660
cg27353957	0.0131452	GSE50660
cg06909630	0.0131452	GSE50660
cg20546259	0.0131452	GSE50660
cg06015036	0.0131452	GSE50660
cg18019717	0.0131467	GSE50660
cg15171839	0.0131467	GSE50660
cg21948591	0.0131488	GSE50660
cg13590228	0.0131496	GSE50660
cg19020398	0.0131496	GSE50660
cg03373714	0.0131496	GSE50660
cg16989340	0.0131496	GSE50660
cg18350186	0.0131496	GSE50660
cg17291001	0.013151	GSE50660
cg05299387	0.013151	GSE50660
cg03892551	0.013151	GSE50660
cg09423875	0.013151	GSE50660
cg07719679	0.013151	GSE50660
cg00742472	0.013152	GSE50660
cg08901057	0.013152	GSE50660
cg04726013	0.013152	GSE50660
cg14750190	0.013152	GSE50660
cg25109663	0.013152	GSE50660
cg11343464	0.0131522	GSE50660
cg19820705	0.0131522	GSE50660
cg27370188	0.0131527	GSE50660
cg02275530	0.0131546	GSE50660
cg05603784	0.0131546	GSE50660
cg25345603	0.013155	GSE50660
cg13878360	0.0131565	GSE50660
cg15798221	0.0131594	GSE50660
cg22944632	0.0131622	GSE50660
cg13709263	0.0131633	GSE50660
cg26567592	0.0131633	GSE50660
cg16705281	0.0131643	GSE50660
cg06484123	0.0131643	GSE50660
cg15909006	0.0131643	GSE50660
cg26481727	0.0131643	GSE50660
cg04076037	0.0131643	GSE50660
cg16560847	0.0131643	GSE50660
cg06968926	0.0131643	GSE50660
cg05757907	0.0131643	GSE50660
cg23757365	0.0131646	GSE50660
cg03587117	0.0131663	GSE50660
cg25099516	0.0131663	GSE50660
cg02304628	0.0131667	GSE50660
cg23488055	0.0131667	GSE50660
cg12762733	0.0131667	GSE50660
cg00395783	0.0131682	GSE50660
cg05190557	0.0131701	GSE50660
cg00097639	0.0131701	GSE50660
cg18164281	0.0131701	GSE50660
cg23497569	0.0131701	GSE50660
cg09310186	0.0131702	GSE50660
cg09885622	0.0131704	GSE50660
cg24192786	0.0131747	GSE50660
cg01117788	0.013175	GSE50660
cg09761040	0.0131814	GSE50660
cg02297936	0.0131838	GSE50660
cg23414580	0.0131845	GSE50660
cg23852994	0.0131859	GSE50660
cg10954182	0.0131859	GSE50660
cg11267546	0.0131865	GSE50660
cg04423572	0.0131865	GSE50660
cg07222908	0.0131865	GSE50660
cg16568681	0.0131875	GSE50660
cg04231772	0.0131895	GSE50660
cg10577329	0.01319	GSE50660
cg16361543	0.0131952	GSE50660
cg23743927	0.0131952	GSE50660
cg13806162	0.0131968	GSE50660
cg12352038	0.0132004	GSE50660
cg26370886	0.0132021	GSE50660
cg18394118	0.0132032	GSE50660
cg02231404	0.0132058	GSE50660
cg03739129	0.013208	GSE50660
cg13782932	0.0132091	GSE50660
cg08457898	0.0132097	GSE50660
cg07337025	0.0132097	GSE50660
cg09672912	0.0132098	GSE50660
cg24508105	0.0132102	GSE50660
cg07209960	0.0132102	GSE50660
cg23510807	0.0132119	GSE50660
cg00824767	0.0132119	GSE50660
cg24377560	0.0132119	GSE50660
cg21628539	0.0132119	GSE50660
cg26712743	0.0132119	GSE50660
cg20626249	0.013212	GSE50660
cg11419235	0.013212	GSE50660
cg05265562	0.013212	GSE50660
cg22671986	0.0132121	GSE50660
cg11252600	0.0132121	GSE50660
cg11696576	0.0132131	GSE50660
cg03997145	0.0132132	GSE50660
cg22428027	0.0132133	GSE50660
cg05588496	0.0132181	GSE50660
cg05172061	0.0132181	GSE50660
cg24880057	0.0132181	GSE50660
cg14019158	0.0132181	GSE50660
cg10324615	0.0132181	GSE50660
cg09424923	0.0132181	GSE50660
cg12559827	0.0132181	GSE50660
cg05295557	0.0132181	GSE50660
cg07148341	0.0132204	GSE50660
cg10160397	0.0132204	GSE50660
cg07570075	0.0132205	GSE50660
cg08203715	0.0132205	GSE50660
cg13559235	0.0132205	GSE50660
cg08893087	0.0132206	GSE50660
cg23550060	0.0132209	GSE50660
cg23931672	0.0132209	GSE50660
cg01840803	0.0132222	GSE50660
cg04853995	0.0132246	GSE50660
cg14137354	0.0132257	GSE50660
ch.3.3451078R	0.0132265	GSE50660
cg10557253	0.0132265	GSE50660
cg20057475	0.0132306	GSE50660
cg13671536	0.0132325	GSE50660
cg26389913	0.0132352	GSE50660
cg20674701	0.0132352	GSE50660
cg05768044	0.0132352	GSE50660
cg26964629	0.0132352	GSE50660
cg17057127	0.0132352	GSE50660
cg22353551	0.0132352	GSE50660
cg23324086	0.0132352	GSE50660
cg09384183	0.0132358	GSE50660
cg02330726	0.0132358	GSE50660
cg17219326	0.0132358	GSE50660
cg01611223	0.0132358	GSE50660
cg12065524	0.0132358	GSE50660
cg16414852	0.0132364	GSE50660
cg19677302	0.0132371	GSE50660
cg02802834	0.0132374	GSE50660
cg04656451	0.0132381	GSE50660
cg15465223	0.0132381	GSE50660
cg08997913	0.0132405	GSE50660
cg07901253	0.0132424	GSE50660
cg15986671	0.013243	GSE50660
cg09887634	0.013243	GSE50660
cg21192671	0.0132435	GSE50660
cg18669381	0.0132439	GSE50660
cg24314549	0.0132439	GSE50660
cg02849719	0.0132439	GSE50660
cg05468429	0.0132439	GSE50660
cg03444838	0.0132439	GSE50660
cg10089963	0.0132439	GSE50660
cg09722826	0.0132439	GSE50660
cg07858908	0.0132439	GSE50660
cg03401488	0.0132439	GSE50660
cg10035825	0.0132439	GSE50660
cg00795382	0.0132439	GSE50660
cg24948829	0.0132461	GSE50660
cg14127910	0.0132461	GSE50660
cg21074911	0.0132461	GSE50660
cg21010475	0.0132466	GSE50660
cg04812017	0.0132466	GSE50660
cg24284741	0.0132466	GSE50660
cg03556869	0.0132471	GSE50660
cg08453486	0.0132471	GSE50660
cg01818648	0.0132484	GSE50660
cg18728264	0.0132512	GSE50660
cg17299616	0.0132512	GSE50660
cg13765621	0.0132526	GSE50660
cg06595521	0.0132532	GSE50660
cg04730254	0.0132533	GSE50660
cg02262662	0.0132533	GSE50660
cg07661480	0.0132533	GSE50660
cg12431453	0.0132533	GSE50660
cg06729093	0.0132537	GSE50660
cg08197956	0.0132537	GSE50660
cg06648812	0.0132537	GSE50660
cg05284713	0.0132588	GSE50660
cg12961889	0.0132616	GSE50660
cg01971555	0.0132627	GSE50660
cg18586886	0.0132627	GSE50660
cg02753354	0.0132627	GSE50660
cg19949929	0.0132627	GSE50660
cg03602528	0.0132627	GSE50660
cg05711688	0.0132627	GSE50660
cg25023095	0.0132633	GSE50660
cg08165784	0.0132667	GSE50660
cg02730139	0.0132667	GSE50660
cg18798111	0.0132685	GSE50660
cg00761968	0.0132709	GSE50660
cg01834029	0.0132762	GSE50660
cg03935183	0.0132762	GSE50660
cg04164048	0.0132788	GSE50660
cg17882587	0.0132793	GSE50660
cg20179942	0.0132801	GSE50660
cg17339073	0.0132801	GSE50660
cg10157208	0.0132814	GSE50660
cg07790939	0.0132815	GSE50660
cg19916364	0.0132816	GSE50660
cg21014639	0.0132834	GSE50660
cg00498059	0.0132849	GSE50660
cg08327423	0.0132849	GSE50660
cg17227621	0.0132875	GSE50660
cg00491675	0.013293	GSE50660
cg22312782	0.0132944	GSE50660
cg02583271	0.0132961	GSE50660
cg14926258	0.0132976	GSE50660
cg07747616	0.0132979	GSE50660
cg00477302	0.0133031	GSE50660
cg16822939	0.0133054	GSE50660
cg23037777	0.0133092	GSE50660
cg20670292	0.0133092	GSE50660
cg16277835	0.0133099	GSE50660
cg11942059	0.0133112	GSE50660
cg07772400	0.0133139	GSE50660
cg01502457	0.0133139	GSE50660
cg04660984	0.0133139	GSE50660
cg11287987	0.0133167	GSE50660
cg01880743	0.0133172	GSE50660
cg10627091	0.0133218	GSE50660
cg09410862	0.0133218	GSE50660
cg16446585	0.0133261	GSE50660
cg18267330	0.0133273	GSE50660
cg27447083	0.0133274	GSE50660
cg09615521	0.0133288	GSE50660
cg19526267	0.0133288	GSE50660
cg08498585	0.0133288	GSE50660
cg11864309	0.013336	GSE50660
cg08106066	0.013336	GSE50660
cg20820982	0.013336	GSE50660
cg24024291	0.0133362	GSE50660
cg16721359	0.0133369	GSE50660
cg07005688	0.0133369	GSE50660
cg07600278	0.0133369	GSE50660
cg07162498	0.0133369	GSE50660
cg16266126	0.0133369	GSE50660
cg22063269	0.0133369	GSE50660
cg14913178	0.0133369	GSE50660
cg01316819	0.0133406	GSE50660
cg24671951	0.0133412	GSE50660
cg01239367	0.0133422	GSE50660
cg11753018	0.0133435	GSE50660
cg02771381	0.0133452	GSE50660
cg26890181	0.0133467	GSE50660
cg12526834	0.0133485	GSE50660
cg00306350	0.0133513	GSE50660
cg03860037	0.013352	GSE50660
cg06993050	0.013355	GSE50660
cg14486634	0.0133572	GSE50660
cg06594395	0.0133572	GSE50660
cg19032326	0.0133579	GSE50660
cg19555886	0.0133579	GSE50660
cg00901198	0.0133579	GSE50660
cg02257674	0.0133579	GSE50660
cg11209338	0.0133579	GSE50660
cg02929855	0.0133579	GSE50660
cg03296801	0.0133579	GSE50660
cg21147983	0.0133598	GSE50660
cg02912184	0.0133624	GSE50660
cg03864245	0.0133624	GSE50660
cg25386845	0.0133649	GSE50660
cg13700207	0.0133667	GSE50660
cg19787727	0.0133667	GSE50660
cg24643922	0.013368	GSE50660
cg07411238	0.013368	GSE50660
cg08287637	0.0133692	GSE50660
cg16879574	0.0133692	GSE50660
cg21348533	0.0133692	GSE50660
cg26542792	0.0133692	GSE50660
cg05480350	0.0133692	GSE50660
cg14486995	0.0133692	GSE50660
cg04986899	0.0133692	GSE50660
cg04173474	0.0133692	GSE50660
cg08468732	0.0133713	GSE50660
cg11518184	0.0133728	GSE50660
cg04241863	0.0133728	GSE50660
cg13865934	0.0133743	GSE50660
cg06260059	0.0133743	GSE50660
cg24466241	0.0133749	GSE50660
cg15922080	0.0133749	GSE50660
cg24311564	0.0133749	GSE50660
cg07898617	0.0133749	GSE50660
cg15554007	0.0133767	GSE50660
cg03106245	0.0133775	GSE50660
cg07023459	0.0133775	GSE50660
cg17578755	0.0133775	GSE50660
cg08952017	0.0133775	GSE50660
cg26363167	0.0133775	GSE50660
cg18942631	0.0133775	GSE50660
cg03214053	0.0133775	GSE50660
cg02508478	0.0133775	GSE50660
cg22594055	0.0133775	GSE50660
cg21587460	0.0133775	GSE50660
cg15418423	0.0133775	GSE50660
cg16698116	0.0133775	GSE50660
cg06929724	0.0133796	GSE50660
cg26686512	0.0133801	GSE50660
cg18146737	0.0133801	GSE50660
cg19746873	0.0133801	GSE50660
cg05800928	0.0133801	GSE50660
cg02230495	0.0133801	GSE50660
cg02197277	0.0133801	GSE50660
cg09639715	0.0133801	GSE50660
cg15265102	0.0133808	GSE50660
cg12401918	0.0133815	GSE50660
cg24245406	0.0133822	GSE50660
cg04935666	0.0133835	GSE50660
cg03402922	0.0133854	GSE50660
cg04279164	0.0133855	GSE50660
cg17211223	0.0133855	GSE50660
cg09080729	0.0133857	GSE50660
cg21834001	0.0133864	GSE50660
cg26661623	0.0133865	GSE50660
cg16545821	0.0133869	GSE50660
cg10710218	0.0133883	GSE50660
cg02965712	0.0133891	GSE50660
cg13698860	0.0133896	GSE50660
cg21328082	0.0133903	GSE50660
cg08973382	0.0133927	GSE50660
cg24312489	0.0133948	GSE50660
cg08129914	0.0133971	GSE50660
cg19758134	0.0134001	GSE50660
cg18445108	0.0134003	GSE50660
cg02589901	0.0134003	GSE50660
cg11285507	0.0134008	GSE50660
cg22876908	0.0134024	GSE50660
cg05633225	0.0134024	GSE50660
cg24503796	0.0134024	GSE50660
cg01870247	0.0134024	GSE50660
cg16957224	0.0134024	GSE50660
cg02288825	0.0134024	GSE50660
cg05704155	0.0134024	GSE50660
cg07249742	0.0134045	GSE50660
cg13618604	0.0134086	GSE50660
cg24591118	0.0134086	GSE50660
cg18846362	0.0134111	GSE50660
cg21251203	0.013412	GSE50660
cg15400028	0.0134121	GSE50660
cg13392022	0.0134222	GSE50660
cg05695639	0.0134222	GSE50660
cg16245431	0.0134225	GSE50660
cg08415973	0.0134231	GSE50660
cg26830038	0.0134231	GSE50660
cg14101959	0.0134277	GSE50660
cg10308253	0.0134293	GSE50660
cg16356622	0.0134293	GSE50660
cg21824010	0.013431	GSE50660
cg18597677	0.0134315	GSE50660
cg12653626	0.0134315	GSE50660
cg14674091	0.0134317	GSE50660
cg14053749	0.0134321	GSE50660
cg07918814	0.0134334	GSE50660
cg08701047	0.0134334	GSE50660
cg08698718	0.0134334	GSE50660
cg03899609	0.0134334	GSE50660
cg00109451	0.0134334	GSE50660
cg20722210	0.0134334	GSE50660
cg05432794	0.0134334	GSE50660
cg20042291	0.0134334	GSE50660
cg26999574	0.0134334	GSE50660
cg21852292	0.0134334	GSE50660
cg27067234	0.0134334	GSE50660
cg15261861	0.0134334	GSE50660
cg00656410	0.0134334	GSE50660
cg26778807	0.0134334	GSE50660
cg07259382	0.0134334	GSE50660
cg17148317	0.0134348	GSE50660
cg21101750	0.0134358	GSE50660
cg25649655	0.0134374	GSE50660
cg15793197	0.0134389	GSE50660
cg08522831	0.0134389	GSE50660
cg06970461	0.0134403	GSE50660
cg20598295	0.0134403	GSE50660
cg18420143	0.0134409	GSE50660
cg08314660	0.013442	GSE50660
cg18812353	0.013442	GSE50660
cg14799927	0.0134433	GSE50660
cg04980428	0.0134441	GSE50660
cg00691671	0.0134441	GSE50660
cg18059449	0.0134453	GSE50660
cg06849504	0.0134453	GSE50660
cg25234117	0.0134459	GSE50660
cg07441278	0.0134498	GSE50660
cg12964657	0.0134511	GSE50660
cg19028706	0.0134511	GSE50660
cg03466032	0.0134533	GSE50660
cg12018696	0.0134536	GSE50660
cg20859099	0.0134536	GSE50660
cg24223942	0.0134536	GSE50660
ch.7.41324965F	0.0134536	GSE50660
cg07785552	0.0134536	GSE50660
cg17628867	0.0134536	GSE50660
cg04307274	0.0134569	GSE50660
cg25203916	0.0134611	GSE50660
cg23999801	0.0134638	GSE50660
cg03469482	0.0134686	GSE50660
cg17750114	0.0134686	GSE50660
cg12165782	0.0134686	GSE50660
cg15595212	0.0134687	GSE50660
cg27429663	0.0134687	GSE50660
cg26472690	0.0134687	GSE50660
cg09551147	0.0134745	GSE50660
cg15781819	0.0134751	GSE50660
cg09564101	0.0134754	GSE50660
cg06625258	0.0134763	GSE50660
cg13877163	0.0134763	GSE50660
cg23626961	0.0134763	GSE50660
cg18029590	0.0134765	GSE50660
cg06415970	0.0134782	GSE50660
cg02963414	0.0134785	GSE50660
cg03928690	0.0134788	GSE50660
cg10577819	0.0134836	GSE50660
cg18298706	0.0134836	GSE50660
cg21253459	0.0134853	GSE50660
cg18843110	0.0134857	GSE50660
cg01994190	0.013486	GSE50660
cg22121687	0.0134884	GSE50660
cg11038280	0.0134884	GSE50660
cg22814146	0.0134884	GSE50660
cg06982628	0.0134907	GSE50660
cg12446209	0.0134913	GSE50660
cg16043345	0.0134938	GSE50660
cg24399204	0.0134938	GSE50660
cg20640749	0.0134938	GSE50660
cg15123761	0.0134965	GSE50660
cg01764904	0.0134965	GSE50660
cg15636504	0.0134965	GSE50660
cg05346902	0.0135012	GSE50660
cg13702996	0.0135012	GSE50660
cg18535167	0.0135025	GSE50660
cg18720533	0.0135025	GSE50660
cg18325841	0.0135025	GSE50660
cg12515942	0.0135025	GSE50660
cg00880872	0.0135025	GSE50660
cg04876474	0.0135025	GSE50660
cg23035209	0.0135025	GSE50660
cg05675362	0.0135063	GSE50660
cg22671421	0.0135068	GSE50660
cg08231349	0.0135068	GSE50660
cg06070644	0.0135073	GSE50660
cg08094291	0.0135077	GSE50660
cg14096855	0.0135077	GSE50660
cg08715226	0.0135082	GSE50660
cg07150445	0.0135082	GSE50660
cg14517073	0.0135082	GSE50660
cg26774971	0.0135119	GSE50660
cg03084724	0.0135119	GSE50660
cg21300742	0.0135123	GSE50660
cg22143395	0.0135123	GSE50660
cg03922423	0.0135123	GSE50660
cg23640002	0.0135134	GSE50660
cg24186915	0.0135153	GSE50660
cg27281690	0.0135179	GSE50660
cg21932814	0.0135181	GSE50660
cg12868312	0.0135181	GSE50660
cg16525281	0.0135181	GSE50660
cg07917177	0.0135216	GSE50660
cg27531366	0.0135219	GSE50660
cg16024836	0.0135219	GSE50660
cg18544740	0.0135219	GSE50660
cg01502428	0.0135225	GSE50660
cg19115205	0.0135225	GSE50660
cg22191665	0.0135225	GSE50660
cg02850329	0.0135225	GSE50660
cg16445842	0.0135246	GSE50660
cg23998435	0.0135256	GSE50660
cg00818480	0.0135281	GSE50660
cg26216855	0.0135309	GSE50660
ch.2.3372683R	0.0135354	GSE50660
cg13204432	0.0135409	GSE50660
cg11162249	0.013541	GSE50660
cg09606807	0.0135411	GSE50660
cg06572974	0.0135411	GSE50660
cg04204438	0.0135411	GSE50660
cg08998192	0.0135411	GSE50660
cg10509005	0.0135415	GSE50660
cg01952724	0.0135419	GSE50660
cg15410418	0.0135453	GSE50660
cg05906809	0.0135453	GSE50660
cg24736010	0.0135453	GSE50660
cg24522654	0.0135458	GSE50660
cg25034155	0.0135463	GSE50660
cg05456890	0.0135474	GSE50660
cg17296650	0.0135475	GSE50660
cg03126694	0.0135481	GSE50660
cg14983529	0.0135482	GSE50660
cg08450091	0.0135482	GSE50660
cg04641171	0.0135487	GSE50660
cg24134056	0.0135487	GSE50660
cg20065449	0.0135487	GSE50660
cg03186972	0.0135487	GSE50660
cg18162838	0.0135487	GSE50660
cg09678035	0.0135487	GSE50660
cg08243626	0.0135489	GSE50660
cg17801864	0.0135501	GSE50660
cg19422652	0.013551	GSE50660
cg17588294	0.0135519	GSE50660
cg27058889	0.0135523	GSE50660
cg04554033	0.0135573	GSE50660
cg04932465	0.013559	GSE50660
cg15408237	0.013559	GSE50660
cg21805788	0.0135596	GSE50660
cg03882698	0.0135596	GSE50660
cg17349025	0.0135596	GSE50660
cg05315796	0.0135613	GSE50660
cg25770411	0.0135613	GSE50660
cg00855483	0.0135674	GSE50660
cg15457217	0.0135676	GSE50660
cg08461586	0.0135684	GSE50660
cg06809458	0.0135705	GSE50660
cg24220279	0.0135715	GSE50660
cg14290127	0.0135725	GSE50660
cg13420366	0.0135751	GSE50660
cg07202479	0.0135789	GSE50660
cg24180759	0.0135789	GSE50660
cg26504906	0.0135789	GSE50660
cg15967501	0.0135789	GSE50660
cg17920744	0.0135802	GSE50660
cg10912509	0.0135804	GSE50660
cg06057208	0.0135804	GSE50660
cg04930829	0.013582	GSE50660
cg05260077	0.0135825	GSE50660
cg09550697	0.0135831	GSE50660
cg02752037	0.0135838	GSE50660
cg16803736	0.013586	GSE50660
cg04993267	0.013586	GSE50660
cg20217307	0.013586	GSE50660
cg19240938	0.0135862	GSE50660
cg04814467	0.0135879	GSE50660
cg12766348	0.0135883	GSE50660
cg21788878	0.0135928	GSE50660
cg20559158	0.0135932	GSE50660
cg18847904	0.0135934	GSE50660
ch.6.1433484F	0.0135934	GSE50660
cg09226288	0.0135934	GSE50660
cg08942875	0.0135934	GSE50660
cg27637363	0.0135934	GSE50660
cg01780164	0.0135934	GSE50660
cg14804903	0.0135936	GSE50660
cg07563882	0.0135947	GSE50660
cg02672332	0.0135947	GSE50660
cg09864190	0.0135968	GSE50660
cg16039071	0.0135968	GSE50660
cg22094163	0.0135968	GSE50660
cg06759097	0.0135972	GSE50660
cg09088720	0.0135972	GSE50660
cg24704682	0.0135972	GSE50660
cg22598563	0.0135982	GSE50660
cg04590451	0.0135982	GSE50660
cg06545268	0.0136006	GSE50660
cg24945231	0.0136012	GSE50660
cg08462306	0.0136012	GSE50660
cg13246856	0.0136012	GSE50660
cg24938051	0.0136024	GSE50660
cg17222500	0.0136032	GSE50660
cg04389058	0.0136036	GSE50660
cg00146805	0.0136039	GSE50660
cg26347745	0.0136057	GSE50660
cg09584785	0.0136057	GSE50660
cg21321735	0.0136057	GSE50660
cg14030674	0.0136057	GSE50660
cg20707195	0.0136057	GSE50660
cg04030615	0.0136095	GSE50660
cg07991675	0.0136104	GSE50660
cg18027784	0.0136133	GSE50660
cg09572125	0.0136143	GSE50660
cg04177251	0.0136146	GSE50660
cg08686462	0.0136153	GSE50660
cg24399556	0.0136168	GSE50660
cg12779445	0.0136176	GSE50660
cg25535044	0.0136176	GSE50660
cg22789605	0.0136181	GSE50660
cg21939303	0.0136181	GSE50660
cg22288235	0.0136214	GSE50660
cg12126990	0.0136216	GSE50660
cg02516944	0.0136216	GSE50660
cg06500120	0.0136216	GSE50660
cg10044209	0.0136282	GSE50660
cg09490277	0.0136377	GSE50660
cg23363832	0.0136377	GSE50660
cg13114836	0.0136384	GSE50660
ch.12.57770130R	0.0136384	GSE50660
cg06734962	0.0136384	GSE50660
cg22643811	0.0136384	GSE50660
cg06020130	0.0136384	GSE50660
cg06017028	0.0136392	GSE50660
cg20862251	0.0136392	GSE50660
cg14616423	0.0136418	GSE50660
cg00094851	0.0136431	GSE50660
cg13496324	0.0136435	GSE50660
cg00486604	0.0136448	GSE50660
cg18238718	0.0136448	GSE50660
cg13493655	0.0136455	GSE50660
cg16655206	0.0136455	GSE50660
cg19309616	0.0136462	GSE50660
cg16285424	0.0136462	GSE50660
cg11940495	0.0136497	GSE50660
cg00729291	0.0136547	GSE50660
cg09865425	0.0136563	GSE50660
cg02750098	0.0136563	GSE50660
cg23933399	0.0136563	GSE50660
cg18180394	0.0136587	GSE50660
cg00242341	0.013659	GSE50660
cg15887927	0.013659	GSE50660
cg10312190	0.013659	GSE50660
cg01676795	0.013659	GSE50660
cg17514098	0.0136597	GSE50660
cg16089796	0.0136597	GSE50660
cg06176929	0.0136608	GSE50660
cg14284050	0.0136608	GSE50660
ch.14.35531994F	0.0136608	GSE50660
cg05817232	0.013661	GSE50660
cg11716884	0.0136614	GSE50660
cg18007850	0.0136644	GSE50660
cg21117476	0.0136644	GSE50660
cg14577406	0.0136646	GSE50660
cg01034993	0.0136646	GSE50660
cg25000938	0.0136656	GSE50660
cg02338142	0.0136674	GSE50660
cg11060604	0.0136674	GSE50660
cg17253785	0.0136686	GSE50660
cg20203469	0.0136686	GSE50660
cg27075939	0.0136686	GSE50660
cg17865617	0.0136689	GSE50660
cg07830156	0.0136715	GSE50660
cg04922810	0.0136715	GSE50660
cg07040303	0.0136746	GSE50660
cg00216961	0.0136747	GSE50660
cg19831957	0.0136747	GSE50660
cg00922376	0.013676	GSE50660
cg02148612	0.0136797	GSE50660
cg19882774	0.0136797	GSE50660
cg24737570	0.01368	GSE50660
cg16970357	0.013681	GSE50660
cg17933226	0.0136868	GSE50660
cg12902896	0.0136884	GSE50660
cg16586406	0.0136884	GSE50660
cg02750385	0.0136884	GSE50660
cg22828383	0.0136884	GSE50660
cg15233711	0.0136894	GSE50660
cg06333135	0.0136894	GSE50660
cg24420432	0.0136894	GSE50660
cg07996594	0.0136894	GSE50660
cg00384539	0.0136913	GSE50660
cg03954045	0.0136937	GSE50660
cg20719644	0.0136937	GSE50660
cg06092573	0.0136937	GSE50660
cg11635557	0.0136937	GSE50660
cg03608003	0.0136955	GSE50660
cg19659218	0.0136955	GSE50660
cg14643686	0.0136969	GSE50660
cg01312997	0.0137077	GSE50660
cg03063187	0.0137077	GSE50660
cg23406159	0.0137099	GSE50660
cg10775350	0.0137099	GSE50660
cg06606199	0.0137113	GSE50660
cg11472297	0.0137113	GSE50660
cg01132139	0.0137116	GSE50660
cg14037463	0.0137127	GSE50660
cg00065048	0.0137147	GSE50660
cg27645750	0.0137156	GSE50660
cg26646370	0.0137156	GSE50660
cg04203646	0.0137164	GSE50660
cg16694011	0.013717	GSE50660
cg06344544	0.0137189	GSE50660
cg23283301	0.0137192	GSE50660
cg00672277	0.0137198	GSE50660
cg04682905	0.0137206	GSE50660
cg02796568	0.0137218	GSE50660
cg18991240	0.0137228	GSE50660
cg00037153	0.0137247	GSE50660
cg21007645	0.0137265	GSE50660
cg27567922	0.0137265	GSE50660
cg01453052	0.0137332	GSE50660
cg13437525	0.0137342	GSE50660
cg11144862	0.0137343	GSE50660
cg06649639	0.0137374	GSE50660
cg00795812	0.0137374	GSE50660
cg03121834	0.0137374	GSE50660
cg06279471	0.0137374	GSE50660
cg04629951	0.0137374	GSE50660
cg05484231	0.0137374	GSE50660
cg03601098	0.0137374	GSE50660
cg10759217	0.0137377	GSE50660
cg26611926	0.013739	GSE50660
cg25692259	0.0137404	GSE50660
cg01128642	0.0137433	GSE50660
cg14532344	0.0137436	GSE50660
cg21431525	0.0137439	GSE50660
cg00953256	0.0137439	GSE50660
cg17647597	0.0137439	GSE50660
cg13383572	0.0137449	GSE50660
cg03505797	0.0137487	GSE50660
cg03424478	0.0137497	GSE50660
cg06823354	0.0137497	GSE50660
ch.2.1302556R	0.0137497	GSE50660
cg04391186	0.0137509	GSE50660
cg23309527	0.0137515	GSE50660
cg06899483	0.0137529	GSE50660
cg27370261	0.0137539	GSE50660
cg15852516	0.0137555	GSE50660
cg01611017	0.0137572	GSE50660
cg01809639	0.0137587	GSE50660
cg15689795	0.0137587	GSE50660
cg09947736	0.0137587	GSE50660
cg22732523	0.0137614	GSE50660
cg18805486	0.0137621	GSE50660
cg15344192	0.0137655	GSE50660
cg01118653	0.0137668	GSE50660
cg05161082	0.0137668	GSE50660
cg23768510	0.0137668	GSE50660
cg14448248	0.0137668	GSE50660
cg23487517	0.0137668	GSE50660
ch.10.2571788F	0.0137668	GSE50660
cg25630066	0.0137668	GSE50660
cg26003388	0.0137668	GSE50660
cg05908492	0.0137668	GSE50660
cg23470272	0.0137703	GSE50660
cg11959821	0.0137712	GSE50660
cg14317457	0.0137717	GSE50660
cg19972658	0.0137717	GSE50660
cg25173971	0.0137785	GSE50660
cg03857664	0.0137795	GSE50660
cg22957898	0.0137801	GSE50660
cg19639845	0.0137809	GSE50660
cg23424407	0.0137809	GSE50660
cg04122467	0.0137811	GSE50660
cg00226580	0.0137819	GSE50660
cg05001964	0.0137823	GSE50660
cg13809441	0.0137823	GSE50660
cg09855706	0.0137831	GSE50660
cg22436429	0.0137831	GSE50660
cg21207436	0.0137832	GSE50660
cg05713474	0.0137832	GSE50660
cg14456683	0.013784	GSE50660
cg01152616	0.013784	GSE50660
cg10483825	0.0137842	GSE50660
cg18420643	0.0137842	GSE50660
cg19445588	0.0137855	GSE50660
cg04622103	0.0137857	GSE50660
cg01059295	0.0137857	GSE50660
cg09323788	0.0137857	GSE50660
cg10672508	0.0137857	GSE50660
cg24155429	0.0137898	GSE50660
cg00854817	0.0137901	GSE50660
cg25779483	0.0137929	GSE50660
cg13458651	0.0137929	GSE50660
cg04023526	0.0137935	GSE50660
cg05314350	0.0137944	GSE50660
cg26420606	0.0137946	GSE50660
cg01880463	0.013796	GSE50660
cg25932807	0.0137973	GSE50660
cg21792134	0.0137973	GSE50660
cg04599612	0.0137973	GSE50660
cg20960642	0.0138014	GSE50660
cg06375539	0.0138035	GSE50660
cg03536466	0.0138066	GSE50660
cg01824931	0.0138066	GSE50660
cg13655385	0.0138066	GSE50660
cg07924387	0.0138066	GSE50660
cg02672229	0.0138087	GSE50660
cg10428805	0.0138099	GSE50660
cg07767350	0.0138099	GSE50660
cg19756253	0.01381	GSE50660
cg10859358	0.0138101	GSE50660
cg08281071	0.0138101	GSE50660
cg03400731	0.0138109	GSE50660
cg04024799	0.0138111	GSE50660
cg16259571	0.0138114	GSE50660
cg03364015	0.0138128	GSE50660
cg25871696	0.0138169	GSE50660
cg19815055	0.0138217	GSE50660
cg14268780	0.0138253	GSE50660
cg25146976	0.0138259	GSE50660
cg01162920	0.0138295	GSE50660
cg01335685	0.0138316	GSE50660
cg19102740	0.0138317	GSE50660
cg22567585	0.0138323	GSE50660
cg02381009	0.0138336	GSE50660
cg05509179	0.0138339	GSE50660
cg15081128	0.0138339	GSE50660
cg16122370	0.0138339	GSE50660
cg17418387	0.0138343	GSE50660
cg05790451	0.0138351	GSE50660
cg23231093	0.0138351	GSE50660
cg13472610	0.0138371	GSE50660
cg13286323	0.0138371	GSE50660
cg02849924	0.0138372	GSE50660
cg19123345	0.0138376	GSE50660
cg16444294	0.0138413	GSE50660
cg02456292	0.0138413	GSE50660
cg04788390	0.0138422	GSE50660
ch.2.224872986R	0.0138448	GSE50660
cg17811778	0.0138448	GSE50660
cg09678939	0.0138448	GSE50660
cg16568120	0.0138448	GSE50660
cg25161029	0.0138448	GSE50660
cg00255368	0.013846	GSE50660
cg12244325	0.013846	GSE50660
cg15646763	0.013846	GSE50660
cg15644970	0.0138464	GSE50660
cg24345902	0.0138464	GSE50660
cg03006172	0.0138465	GSE50660
cg03244411	0.0138465	GSE50660
cg19860121	0.0138466	GSE50660
cg07562918	0.0138492	GSE50660
cg24000259	0.0138492	GSE50660
cg05708073	0.0138492	GSE50660
cg01112643	0.0138519	GSE50660
cg04557294	0.0138558	GSE50660
cg24268822	0.0138569	GSE50660
cg10367011	0.0138569	GSE50660
cg25153887	0.0138586	GSE50660
cg05590451	0.0138591	GSE50660
cg21230535	0.0138598	GSE50660
ch.12.679484R	0.0138598	GSE50660
cg16016063	0.0138598	GSE50660
cg08829149	0.0138613	GSE50660
cg22773899	0.013862	GSE50660
cg12081372	0.0138634	GSE50660
cg07586272	0.0138636	GSE50660
cg08895618	0.0138637	GSE50660
cg09571404	0.0138637	GSE50660
cg12614458	0.0138653	GSE50660
cg03341655	0.0138653	GSE50660
cg03238090	0.0138672	GSE50660
cg07962360	0.013868	GSE50660
ch.2.1892000F	0.013868	GSE50660
cg15298666	0.013868	GSE50660
cg25232795	0.013868	GSE50660
cg03947632	0.013868	GSE50660
cg21269781	0.0138689	GSE50660
cg08562099	0.0138704	GSE50660
cg04225554	0.0138731	GSE50660
cg09595356	0.0138786	GSE50660
cg08862452	0.0138801	GSE50660
cg10359332	0.0138826	GSE50660
cg00730348	0.0138844	GSE50660
cg23812660	0.0138853	GSE50660
cg02152286	0.0138853	GSE50660
cg16437908	0.0138865	GSE50660
cg19358348	0.0138865	GSE50660
cg01418153	0.0138867	GSE50660
cg08325021	0.0138878	GSE50660
cg16960291	0.0138887	GSE50660
cg01071440	0.0138895	GSE50660
cg11416811	0.01389	GSE50660
cg08734637	0.01389	GSE50660
cg01589998	0.01389	GSE50660
cg07097725	0.01389	GSE50660
cg19862860	0.01389	GSE50660
cg14253461	0.01389	GSE50660
cg15408080	0.01389	GSE50660
cg04626915	0.01389	GSE50660
cg08281556	0.0138907	GSE50660
cg25947773	0.0138907	GSE50660
cg01016533	0.0138917	GSE50660
cg00494683	0.0138917	GSE50660
cg10094078	0.0138917	GSE50660
cg09773647	0.0138919	GSE50660
cg10123224	0.0138937	GSE50660
cg25506288	0.0138953	GSE50660
cg03383713	0.0138963	GSE50660
cg03673687	0.0138963	GSE50660
cg04689407	0.0138965	GSE50660
cg09286468	0.0138979	GSE50660
cg12300084	0.0138979	GSE50660
cg02035018	0.0138983	GSE50660
cg00383220	0.0138996	GSE50660
cg10815229	0.0138996	GSE50660
cg27478879	0.0138996	GSE50660
cg14106933	0.0138996	GSE50660
cg22171725	0.0138996	GSE50660
cg25525379	0.0138996	GSE50660
cg04813904	0.0138996	GSE50660
cg11229533	0.0138996	GSE50660
cg20129035	0.0139014	GSE50660
cg02195201	0.0139014	GSE50660
cg01996714	0.0139034	GSE50660
cg09989996	0.0139035	GSE50660
cg04410448	0.0139048	GSE50660
cg17661686	0.0139048	GSE50660
cg21540970	0.0139048	GSE50660
cg11025960	0.0139048	GSE50660
cg02735446	0.0139048	GSE50660
cg01263075	0.0139049	GSE50660
cg22389654	0.0139056	GSE50660
cg21171314	0.013906	GSE50660
cg04386206	0.0139073	GSE50660
cg11404203	0.0139073	GSE50660
cg19956914	0.0139073	GSE50660
cg26146569	0.0139073	GSE50660
cg19435859	0.0139077	GSE50660
cg23230478	0.0139108	GSE50660
cg08700194	0.0139113	GSE50660
cg13932769	0.0139132	GSE50660
cg00142670	0.0139139	GSE50660
cg09872491	0.0139139	GSE50660
cg08036512	0.0139139	GSE50660
cg16638385	0.013915	GSE50660
cg01205766	0.013915	GSE50660
cg00519185	0.013915	GSE50660
cg02871966	0.0139158	GSE50660
cg25369185	0.0139158	GSE50660
cg23538064	0.0139158	GSE50660
cg04389736	0.0139158	GSE50660
cg15466505	0.0139159	GSE50660
cg02127980	0.0139208	GSE50660
cg02652260	0.0139208	GSE50660
cg05938409	0.0139208	GSE50660
cg24741563	0.0139208	GSE50660
cg01590359	0.0139208	GSE50660
cg23702321	0.0139208	GSE50660
cg14406814	0.0139232	GSE50660
cg16930880	0.0139232	GSE50660
cg11125805	0.0139273	GSE50660
cg13076843	0.0139305	GSE50660
cg12426146	0.0139333	GSE50660
cg10247061	0.0139346	GSE50660
cg00894041	0.0139356	GSE50660
cg18835517	0.0139356	GSE50660
cg00735454	0.0139356	GSE50660
cg03744043	0.0139358	GSE50660
cg01061697	0.0139391	GSE50660
cg19689322	0.0139391	GSE50660
cg15127702	0.013943	GSE50660
cg02196912	0.0139447	GSE50660
cg14025021	0.0139474	GSE50660
cg03359540	0.0139474	GSE50660
cg05867762	0.0139491	GSE50660
cg02635407	0.0139491	GSE50660
cg02049499	0.0139491	GSE50660
cg00976097	0.0139492	GSE50660
cg10901390	0.013951	GSE50660
cg15867307	0.0139519	GSE50660
cg23808704	0.0139519	GSE50660
cg09767587	0.0139526	GSE50660
cg23099740	0.0139526	GSE50660
cg20454115	0.0139526	GSE50660
cg01711077	0.0139526	GSE50660
cg10726312	0.0139526	GSE50660
cg01445838	0.0139536	GSE50660
cg04970389	0.0139556	GSE50660
cg24334334	0.0139562	GSE50660
cg12893374	0.013958	GSE50660
cg06894958	0.013958	GSE50660
cg09672152	0.0139584	GSE50660
cg24049616	0.0139584	GSE50660
cg03519931	0.0139584	GSE50660
cg14896134	0.0139596	GSE50660
cg15602359	0.0139596	GSE50660
cg14119236	0.0139596	GSE50660
cg14989202	0.0139596	GSE50660
cg00067824	0.0139596	GSE50660
cg20842326	0.0139596	GSE50660
cg19641395	0.0139601	GSE50660
cg00232265	0.0139613	GSE50660
cg12155036	0.0139622	GSE50660
cg14282406	0.0139622	GSE50660
cg00393376	0.0139652	GSE50660
cg17554182	0.0139652	GSE50660
cg05353133	0.0139652	GSE50660
cg14436491	0.0139652	GSE50660
cg01611862	0.0139652	GSE50660
cg04986004	0.0139681	GSE50660
cg23721425	0.0139681	GSE50660
cg08991643	0.0139681	GSE50660
cg00987080	0.0139682	GSE50660
cg06464369	0.0139682	GSE50660
cg24117315	0.0139717	GSE50660
cg16753685	0.0139717	GSE50660
cg22236143	0.0139717	GSE50660
cg06364757	0.0139717	GSE50660
cg04865264	0.0139717	GSE50660
ch.2.2412080F	0.0139717	GSE50660
cg17445557	0.0139739	GSE50660
cg05666658	0.013975	GSE50660
cg03108347	0.0139772	GSE50660
cg21719937	0.0139773	GSE50660
cg08123045	0.0139804	GSE50660
cg00587115	0.0139804	GSE50660
cg22823081	0.0139804	GSE50660
cg21529788	0.0139804	GSE50660
cg07929259	0.0139804	GSE50660
ch.10.130844938F	0.0139829	GSE50660
cg26184501	0.0139829	GSE50660
cg00028318	0.0139829	GSE50660
cg03943177	0.0139829	GSE50660
cg23941016	0.0139829	GSE50660
cg14794191	0.0139829	GSE50660
cg21088259	0.0139837	GSE50660
cg16377351	0.0139844	GSE50660
cg10334703	0.0139844	GSE50660
cg06412358	0.0139844	GSE50660
cg01545556	0.0139868	GSE50660
cg05737522	0.0139902	GSE50660
cg00802386	0.0139902	GSE50660
cg23061027	0.0139902	GSE50660
cg17299957	0.0139902	GSE50660
cg18545655	0.0139902	GSE50660
cg16140253	0.0139907	GSE50660
cg16370720	0.0139907	GSE50660
cg24051057	0.0139911	GSE50660
cg03770523	0.0139911	GSE50660
cg14421582	0.0139911	GSE50660
cg04189326	0.0139911	GSE50660
cg10784776	0.0139911	GSE50660
cg23727072	0.0139958	GSE50660
cg06080688	0.0139962	GSE50660
cg26971210	0.0139962	GSE50660
cg02652321	0.0139962	GSE50660
cg25885358	0.0139962	GSE50660
cg04620015	0.0139962	GSE50660
cg14030359	0.0139962	GSE50660
cg03021344	0.0139976	GSE50660
cg01624081	0.0139978	GSE50660
cg04873053	0.0140003	GSE50660
cg00549064	0.0140005	GSE50660
cg03900664	0.0140011	GSE50660
cg15504104	0.0140038	GSE50660
cg17222164	0.0140039	GSE50660
cg01608315	0.0140039	GSE50660
cg16762849	0.0140063	GSE50660
cg08257923	0.0140063	GSE50660
cg00112465	0.0140082	GSE50660
cg07683636	0.0140082	GSE50660
cg04099562	0.0140085	GSE50660
cg21536585	0.0140085	GSE50660
cg23210303	0.0140093	GSE50660
cg01646323	0.0140102	GSE50660
cg22723960	0.014011	GSE50660
cg12989128	0.0140117	GSE50660
cg01526355	0.014013	GSE50660
cg05242915	0.0140143	GSE50660
cg01872447	0.014016	GSE50660
cg09339301	0.0140174	GSE50660
cg00472758	0.0140174	GSE50660
cg00235442	0.0140174	GSE50660
cg18468726	0.0140174	GSE50660
cg21164095	0.0140174	GSE50660
cg20309794	0.0140174	GSE50660
cg21834851	0.0140174	GSE50660
cg14317046	0.0140196	GSE50660
cg14242714	0.01402	GSE50660
cg02549424	0.0140204	GSE50660
cg15103195	0.0140205	GSE50660
cg07479843	0.0140207	GSE50660
cg19948914	0.0140217	GSE50660
cg24001471	0.0140225	GSE50660
cg16477744	0.0140246	GSE50660
cg23010585	0.0140246	GSE50660
cg01528028	0.014025	GSE50660
cg24995381	0.0140266	GSE50660
cg21483475	0.0140291	GSE50660
cg10988288	0.0140291	GSE50660
cg18042229	0.0140291	GSE50660
cg07895227	0.0140291	GSE50660
cg23557788	0.0140291	GSE50660
cg26442397	0.0140322	GSE50660
cg26544499	0.0140364	GSE50660
cg23503775	0.0140369	GSE50660
cg12583782	0.0140373	GSE50660
cg00594854	0.0140373	GSE50660
cg14294629	0.0140375	GSE50660
cg25601501	0.0140378	GSE50660
cg12233418	0.0140386	GSE50660
cg05843841	0.0140386	GSE50660
cg23915699	0.0140394	GSE50660
cg25185536	0.0140394	GSE50660
cg22117723	0.0140416	GSE50660
cg03650342	0.014042	GSE50660
cg13538299	0.0140463	GSE50660
cg12279294	0.0140472	GSE50660
cg03196339	0.0140487	GSE50660
cg02087416	0.0140491	GSE50660
cg16826739	0.0140516	GSE50660
cg08859698	0.014055	GSE50660
cg00703513	0.0140553	GSE50660
cg05919690	0.0140565	GSE50660
cg00758854	0.0140565	GSE50660
cg22177795	0.014057	GSE50660
cg06975206	0.0140579	GSE50660
cg12284769	0.0140629	GSE50660
cg24234845	0.0140636	GSE50660
cg04908088	0.0140666	GSE50660
cg13436085	0.0140666	GSE50660
cg03982897	0.0140666	GSE50660
cg15590950	0.0140666	GSE50660
cg04739306	0.0140686	GSE50660
cg25467634	0.0140693	GSE50660
cg16958939	0.01407	GSE50660
cg10963033	0.01407	GSE50660
cg06949439	0.01407	GSE50660
cg17278770	0.0140708	GSE50660
cg08702879	0.0140727	GSE50660
cg21201272	0.0140732	GSE50660
cg03739476	0.0140732	GSE50660
cg07640336	0.0140745	GSE50660
cg27390201	0.0140745	GSE50660
cg23881458	0.0140764	GSE50660
cg09124369	0.0140794	GSE50660
cg03022510	0.0140795	GSE50660
cg27162435	0.0140832	GSE50660
cg03272958	0.0140837	GSE50660
cg05885095	0.0140848	GSE50660
cg18918538	0.0140848	GSE50660
cg09596429	0.0140848	GSE50660
cg22242842	0.0140855	GSE50660
cg12475759	0.014086	GSE50660
cg24066045	0.0140865	GSE50660
cg14178506	0.0140865	GSE50660
cg26013992	0.0140865	GSE50660
cg25913761	0.0140868	GSE50660
cg20490175	0.0140868	GSE50660
cg01791410	0.0140877	GSE50660
cg25224090	0.014088	GSE50660
cg19216162	0.0140919	GSE50660
cg10579840	0.0140919	GSE50660
cg18575346	0.0140929	GSE50660
cg07908229	0.0140942	GSE50660
cg06739107	0.0140966	GSE50660
cg22514722	0.0140966	GSE50660
cg03509899	0.0140966	GSE50660
cg13018099	0.0140966	GSE50660
cg19536407	0.0140966	GSE50660
cg19532942	0.0140966	GSE50660
cg26203328	0.0140966	GSE50660
cg17574911	0.0140966	GSE50660
cg21799270	0.0140966	GSE50660
cg09642075	0.0140966	GSE50660
cg12960201	0.0140966	GSE50660
cg22805381	0.0140966	GSE50660
cg19605565	0.0141001	GSE50660
cg26283532	0.0141004	GSE50660
cg14568217	0.0141026	GSE50660
cg06281205	0.0141026	GSE50660
cg22199615	0.0141026	GSE50660
cg00713247	0.0141026	GSE50660
cg14258236	0.0141026	GSE50660
cg12033909	0.0141026	GSE50660
cg07364220	0.0141026	GSE50660
cg02650972	0.0141026	GSE50660
cg01491656	0.0141026	GSE50660
cg09974965	0.014104	GSE50660
cg17054285	0.014104	GSE50660
cg00397179	0.014104	GSE50660
cg09416175	0.0141048	GSE50660
cg25221207	0.0141048	GSE50660
cg08814849	0.0141048	GSE50660
cg06881421	0.0141048	GSE50660
cg04100124	0.0141048	GSE50660
cg05210373	0.0141084	GSE50660
cg03758697	0.0141092	GSE50660
cg21757988	0.0141092	GSE50660
cg13306335	0.0141115	GSE50660
cg05082920	0.0141118	GSE50660
cg16523868	0.0141118	GSE50660
cg16734795	0.0141143	GSE50660
cg01405107	0.0141143	GSE50660
cg03427576	0.0141143	GSE50660
cg27256077	0.0141143	GSE50660
cg07079663	0.0141147	GSE50660
cg25673112	0.0141147	GSE50660
cg27370991	0.0141147	GSE50660
cg02640271	0.0141147	GSE50660
cg14533957	0.0141147	GSE50660
cg12174409	0.0141152	GSE50660
cg24492058	0.0141152	GSE50660
cg06868100	0.0141166	GSE50660
cg14210119	0.0141166	GSE50660
cg11195933	0.0141166	GSE50660
cg18229071	0.0141179	GSE50660
cg19882315	0.0141181	GSE50660
cg07901143	0.0141181	GSE50660
cg13711885	0.0141199	GSE50660
cg07596645	0.0141199	GSE50660
cg15543769	0.0141202	GSE50660
cg26787096	0.0141218	GSE50660
cg26814100	0.0141257	GSE50660
cg16265932	0.0141299	GSE50660
cg11549972	0.0141299	GSE50660
cg03718773	0.0141327	GSE50660
cg05353884	0.0141337	GSE50660
cg14301932	0.0141396	GSE50660
cg24053748	0.0141396	GSE50660
cg15806271	0.0141396	GSE50660
cg17795291	0.0141419	GSE50660
cg21690645	0.0141419	GSE50660
cg20218614	0.0141419	GSE50660
cg18450905	0.0141419	GSE50660
cg08292519	0.0141435	GSE50660
cg14287235	0.014144	GSE50660
cg19616083	0.014144	GSE50660
cg24643282	0.014144	GSE50660
cg27230705	0.014144	GSE50660
cg08134859	0.014144	GSE50660
cg17941572	0.0141445	GSE50660
cg05576451	0.0141446	GSE50660
cg02329038	0.0141446	GSE50660
cg15169077	0.0141449	GSE50660
cg19913426	0.0141449	GSE50660
cg02923145	0.0141451	GSE50660
cg07160602	0.0141458	GSE50660
cg01421140	0.0141458	GSE50660
cg12043019	0.0141467	GSE50660
cg09373786	0.0141467	GSE50660
cg27081230	0.0141467	GSE50660
cg10438487	0.0141476	GSE50660
cg18638581	0.0141525	GSE50660
cg17754769	0.014155	GSE50660
cg25221719	0.0141584	GSE50660
cg13390441	0.0141614	GSE50660
cg01747664	0.0141614	GSE50660
cg15704521	0.0141614	GSE50660
cg13634292	0.0141614	GSE50660
cg15750705	0.0141614	GSE50660
cg04036898	0.0141628	GSE50660
cg08820801	0.0141636	GSE50660
cg17089785	0.0141636	GSE50660
cg00373148	0.0141636	GSE50660
cg10116181	0.0141658	GSE50660
cg18088242	0.0141662	GSE50660
cg22656956	0.0141663	GSE50660
cg06008511	0.0141683	GSE50660
cg16092956	0.0141692	GSE50660
cg00841693	0.0141694	GSE50660
cg22221730	0.0141716	GSE50660
cg01215936	0.014173	GSE50660
cg01226614	0.014173	GSE50660
cg01863596	0.014173	GSE50660
cg27087192	0.0141733	GSE50660
cg06191390	0.0141757	GSE50660
cg03997970	0.0141784	GSE50660
cg09354294	0.0141784	GSE50660
cg00333512	0.0141791	GSE50660
cg05492839	0.0141809	GSE50660
cg05569161	0.0141813	GSE50660
cg17264470	0.0141813	GSE50660
cg25522046	0.0141813	GSE50660
cg25718604	0.0141813	GSE50660
cg01333532	0.0141813	GSE50660
cg05657800	0.0141813	GSE50660
ch.4.134210136F	0.014184	GSE50660
cg01207176	0.0141848	GSE50660
cg12210255	0.0141878	GSE50660
cg17170111	0.0141879	GSE50660
cg26601289	0.0141901	GSE50660
cg12926358	0.0141938	GSE50660
cg07437235	0.0141938	GSE50660
cg00674004	0.0141957	GSE50660
cg09365645	0.0141969	GSE50660
cg02000328	0.0141969	GSE50660
cg12905620	0.0141971	GSE50660
cg01794245	0.0141996	GSE50660
cg00303262	0.0141996	GSE50660
cg08152839	0.0141996	GSE50660
cg17712241	0.0141996	GSE50660
cg07858728	0.0142013	GSE50660
cg20868898	0.0142028	GSE50660
cg13996426	0.0142028	GSE50660
cg07048132	0.0142028	GSE50660
cg23574449	0.0142056	GSE50660
cg24829313	0.0142056	GSE50660
cg21442881	0.0142056	GSE50660
cg19484848	0.0142085	GSE50660
cg04337358	0.0142087	GSE50660
cg09634726	0.0142102	GSE50660
ch.14.25380199R	0.0142107	GSE50660
cg10210397	0.0142115	GSE50660
cg02895319	0.0142115	GSE50660
cg11156286	0.0142124	GSE50660
cg00045439	0.0142139	GSE50660
cg19735406	0.0142139	GSE50660
cg14817130	0.0142147	GSE50660
cg19724555	0.0142154	GSE50660
cg10438527	0.0142162	GSE50660
cg05294159	0.0142166	GSE50660
cg26107100	0.0142166	GSE50660
cg02852791	0.0142166	GSE50660
cg13651857	0.0142181	GSE50660
cg04110750	0.0142181	GSE50660
cg08550882	0.0142181	GSE50660
cg13787982	0.0142181	GSE50660
cg15474711	0.0142201	GSE50660
cg23429986	0.0142201	GSE50660
cg20661985	0.0142204	GSE50660
cg00703843	0.0142207	GSE50660
cg12492087	0.0142207	GSE50660
cg14598943	0.0142207	GSE50660
cg04002203	0.0142221	GSE50660
cg13422008	0.0142244	GSE50660
cg01403948	0.0142251	GSE50660
cg26874534	0.0142251	GSE50660
cg06611115	0.0142251	GSE50660
cg08110413	0.0142259	GSE50660
cg11762839	0.0142264	GSE50660
cg04081637	0.0142264	GSE50660
cg19240178	0.0142264	GSE50660
cg15270687	0.0142264	GSE50660
cg08492615	0.0142264	GSE50660
cg07387700	0.0142264	GSE50660
cg25514475	0.0142321	GSE50660
cg04917688	0.0142321	GSE50660
cg02098273	0.0142321	GSE50660
cg21024969	0.0142329	GSE50660
cg03345391	0.0142329	GSE50660
cg04870918	0.014233	GSE50660
cg00307073	0.014233	GSE50660
cg13646545	0.0142359	GSE50660
cg03149313	0.0142359	GSE50660
cg10168149	0.0142365	GSE50660
cg09566241	0.0142376	GSE50660
cg20852846	0.0142376	GSE50660
cg05831188	0.0142376	GSE50660
cg12068366	0.014238	GSE50660
cg12648297	0.0142412	GSE50660
cg20772590	0.0142415	GSE50660
cg17758439	0.0142415	GSE50660
cg00445755	0.0142422	GSE50660
cg00277996	0.0142429	GSE50660
cg07271264	0.0142429	GSE50660
cg10103373	0.0142429	GSE50660
cg05414383	0.0142432	GSE50660
cg15009352	0.0142432	GSE50660
cg18635110	0.0142432	GSE50660
cg05644480	0.0142432	GSE50660
cg13939166	0.0142432	GSE50660
cg13401212	0.0142432	GSE50660
cg20335384	0.0142432	GSE50660
cg27093918	0.0142432	GSE50660
cg06703366	0.0142432	GSE50660
cg09086416	0.0142432	GSE50660
cg03342543	0.0142439	GSE50660
cg12542656	0.0142439	GSE50660
cg27597956	0.0142448	GSE50660
cg06719332	0.0142454	GSE50660
cg00845742	0.0142454	GSE50660
cg03141971	0.0142524	GSE50660
cg07760204	0.0142524	GSE50660
cg06904667	0.0142524	GSE50660
cg08727428	0.0142532	GSE50660
cg05401312	0.0142546	GSE50660
cg01466330	0.014255	GSE50660
cg18177616	0.0142557	GSE50660
cg11065917	0.0142614	GSE50660
cg10660253	0.0142631	GSE50660
cg26560732	0.0142636	GSE50660
cg24366425	0.0142636	GSE50660
cg14547726	0.0142636	GSE50660
cg05011113	0.0142654	GSE50660
cg08690459	0.0142658	GSE50660
cg03883605	0.0142659	GSE50660
cg19558049	0.0142666	GSE50660
cg15648896	0.0142675	GSE50660
cg10456628	0.0142686	GSE50660
cg14330868	0.0142686	GSE50660
cg03460777	0.0142686	GSE50660
cg18521743	0.0142692	GSE50660
cg02303258	0.0142697	GSE50660
cg05140895	0.0142702	GSE50660
cg00666763	0.0142722	GSE50660
cg22776856	0.0142771	GSE50660
cg03437326	0.0142771	GSE50660
cg26384903	0.0142773	GSE50660
cg11981631	0.0142773	GSE50660
cg06828613	0.014278	GSE50660
cg14385438	0.0142788	GSE50660
cg13333335	0.0142788	GSE50660
cg00034154	0.0142788	GSE50660
cg17660655	0.0142798	GSE50660
cg25745651	0.0142798	GSE50660
cg04966159	0.0142804	GSE50660
cg03689552	0.0142814	GSE50660
cg22441770	0.0142818	GSE50660
cg25426560	0.0142818	GSE50660
cg06149389	0.0142842	GSE50660
cg06557985	0.0142845	GSE50660
cg22376822	0.0142845	GSE50660
cg07247610	0.0142849	GSE50660
cg05028187	0.0142858	GSE50660
cg27452451	0.0142858	GSE50660
cg03561416	0.0142859	GSE50660
cg25347526	0.0142875	GSE50660
cg17153685	0.0142878	GSE50660
cg04998447	0.01429	GSE50660
cg16002887	0.0142917	GSE50660
ch.5.37985537F	0.0142928	GSE50660
cg17192247	0.0142944	GSE50660
cg02322373	0.0142944	GSE50660
cg20283498	0.0142999	GSE50660
cg11732282	0.0143024	GSE50660
cg15547276	0.0143054	GSE50660
cg20676475	0.0143054	GSE50660
cg09689296	0.0143058	GSE50660
cg23256951	0.0143074	GSE50660
cg12437809	0.0143074	GSE50660
cg26797895	0.0143074	GSE50660
cg05309094	0.0143086	GSE50660
cg06740598	0.0143094	GSE50660
cg04723632	0.0143094	GSE50660
cg22894818	0.0143119	GSE50660
cg01481251	0.0143119	GSE50660
cg06074252	0.0143119	GSE50660
cg08528984	0.0143135	GSE50660
cg00270974	0.014317	GSE50660
cg23055276	0.014317	GSE50660
cg24218295	0.014317	GSE50660
cg23128949	0.014317	GSE50660
cg26720338	0.0143183	GSE50660
cg00259404	0.0143197	GSE50660
cg26552859	0.0143197	GSE50660
cg22566058	0.0143207	GSE50660
cg07128102	0.0143228	GSE50660
cg25152584	0.0143284	GSE50660
cg17031787	0.0143284	GSE50660
cg04051962	0.0143284	GSE50660
cg04957903	0.0143299	GSE50660
cg01248445	0.0143302	GSE50660
cg02822788	0.0143302	GSE50660
cg17141972	0.0143319	GSE50660
cg25326966	0.0143319	GSE50660
cg12942139	0.014332	GSE50660
cg15520941	0.0143331	GSE50660
cg19589060	0.0143347	GSE50660
cg06043419	0.0143366	GSE50660
cg23948452	0.0143366	GSE50660
cg10497884	0.0143366	GSE50660
cg25903739	0.0143366	GSE50660
cg25721832	0.0143366	GSE50660
cg23688510	0.0143366	GSE50660
cg18832152	0.0143384	GSE50660
cg05034363	0.01434	GSE50660
cg07556403	0.0143404	GSE50660
cg03104765	0.0143409	GSE50660
cg18915099	0.0143426	GSE50660
cg16024801	0.0143428	GSE50660
cg06410510	0.0143428	GSE50660
cg16387581	0.0143428	GSE50660
cg21590238	0.0143434	GSE50660
cg00174918	0.0143434	GSE50660
cg21463763	0.0143436	GSE50660
cg21285773	0.0143451	GSE50660
cg23254528	0.0143454	GSE50660
cg10277175	0.0143458	GSE50660
cg22273939	0.0143475	GSE50660
cg23516001	0.014349	GSE50660
cg26092776	0.0143498	GSE50660
cg01853981	0.0143503	GSE50660
cg24945881	0.0143506	GSE50660
cg11009362	0.0143524	GSE50660
cg23637880	0.0143537	GSE50660
cg08624249	0.0143561	GSE50660
cg18055585	0.0143561	GSE50660
cg23135850	0.0143601	GSE50660
cg15188908	0.0143601	GSE50660
cg09346030	0.0143601	GSE50660
cg12143499	0.0143601	GSE50660
cg03610000	0.0143613	GSE50660
cg17338368	0.0143613	GSE50660
cg06377177	0.0143613	GSE50660
cg13763724	0.0143621	GSE50660
cg02125400	0.0143621	GSE50660
cg07287401	0.0143624	GSE50660
cg21822635	0.0143628	GSE50660
cg02461773	0.0143628	GSE50660
cg03110491	0.014365	GSE50660
cg27658017	0.014365	GSE50660
cg02040083	0.0143657	GSE50660
cg24000087	0.0143667	GSE50660
cg09686672	0.0143667	GSE50660
cg10351795	0.0143667	GSE50660
cg15006681	0.0143667	GSE50660
cg18292202	0.0143684	GSE50660
cg09413557	0.0143684	GSE50660
cg05280527	0.0143684	GSE50660
cg27109238	0.0143687	GSE50660
cg07803377	0.0143693	GSE50660
cg07596467	0.0143704	GSE50660
cg16428251	0.0143707	GSE50660
cg22277972	0.0143707	GSE50660
cg06712763	0.0143743	GSE50660
cg25844366	0.0143755	GSE50660
cg21417130	0.0143755	GSE50660
cg19275133	0.0143763	GSE50660
cg07576714	0.0143771	GSE50660
cg11540341	0.0143771	GSE50660
cg02607026	0.0143771	GSE50660
cg13018177	0.0143771	GSE50660
cg18497502	0.0143783	GSE50660
cg25014026	0.0143783	GSE50660
cg00295780	0.0143783	GSE50660
cg20861489	0.0143783	GSE50660
cg23831143	0.0143783	GSE50660
cg04759756	0.0143784	GSE50660
cg22821355	0.0143788	GSE50660
cg26373697	0.0143846	GSE50660
cg17442548	0.0143856	GSE50660
cg12496156	0.0143867	GSE50660
cg24764620	0.0143877	GSE50660
cg16209873	0.0143884	GSE50660
cg08849126	0.0143884	GSE50660
cg00064778	0.0143884	GSE50660
cg15912390	0.0143884	GSE50660
cg22057899	0.0143921	GSE50660
cg25819602	0.0143921	GSE50660
cg12859112	0.0143957	GSE50660
cg10062316	0.0143961	GSE50660
cg23894980	0.014398	GSE50660
cg16508522	0.014398	GSE50660
cg21039723	0.0144026	GSE50660
cg17886303	0.0144026	GSE50660
cg07043044	0.0144035	GSE50660
cg20610274	0.0144035	GSE50660
cg22916646	0.0144035	GSE50660
cg15519474	0.0144035	GSE50660
cg02601140	0.014404	GSE50660
cg14483667	0.0144047	GSE50660
cg20960953	0.0144064	GSE50660
cg25988830	0.0144072	GSE50660
cg17931180	0.0144094	GSE50660
cg16654771	0.0144106	GSE50660
cg09571762	0.0144113	GSE50660
cg05210258	0.0144135	GSE50660
cg06975080	0.0144135	GSE50660
cg13240598	0.0144135	GSE50660
cg09848445	0.0144135	GSE50660
cg13937155	0.0144136	GSE50660
cg10182060	0.0144136	GSE50660
cg18795809	0.0144136	GSE50660
cg12850695	0.0144154	GSE50660
cg03855857	0.0144154	GSE50660
cg27240008	0.0144181	GSE50660
cg01428568	0.0144202	GSE50660
cg20490197	0.0144251	GSE50660
cg21946667	0.0144262	GSE50660
cg10839502	0.0144304	GSE50660
cg00443276	0.0144316	GSE50660
cg04725637	0.0144331	GSE50660
cg04665287	0.0144331	GSE50660
cg09232103	0.0144351	GSE50660
cg10398774	0.0144391	GSE50660
cg00591781	0.0144393	GSE50660
cg08231493	0.0144411	GSE50660
cg04625905	0.0144417	GSE50660
cg14715413	0.014442	GSE50660
cg18564234	0.014442	GSE50660
cg13126378	0.0144429	GSE50660
cg14264795	0.0144436	GSE50660
cg13070573	0.014444	GSE50660
cg23680451	0.014444	GSE50660
cg25145459	0.0144442	GSE50660
cg14873488	0.0144442	GSE50660
cg24848535	0.0144529	GSE50660
cg08750280	0.0144529	GSE50660
cg07232241	0.0144539	GSE50660
cg25572812	0.0144563	GSE50660
cg25128781	0.0144574	GSE50660
cg24247667	0.0144597	GSE50660
cg21373739	0.0144601	GSE50660
cg00915214	0.0144617	GSE50660
cg17190891	0.0144664	GSE50660
cg21050416	0.0144669	GSE50660
cg04443233	0.0144669	GSE50660
cg01618834	0.0144681	GSE50660
cg17759322	0.0144686	GSE50660
cg25565138	0.0144686	GSE50660
cg12351042	0.0144688	GSE50660
cg13826459	0.0144693	GSE50660
cg02851087	0.0144693	GSE50660
cg24924221	0.0144696	GSE50660
cg05868813	0.0144749	GSE50660
cg27408262	0.0144781	GSE50660
cg04001374	0.0144785	GSE50660
cg00842095	0.0144791	GSE50660
cg10824725	0.0144811	GSE50660
cg19454317	0.0144811	GSE50660
cg04263685	0.0144814	GSE50660
cg18948877	0.0144823	GSE50660
cg20041873	0.0144841	GSE50660
cg04852776	0.0144847	GSE50660
cg03700024	0.014486	GSE50660
cg00354542	0.014486	GSE50660
cg07385616	0.014486	GSE50660
cg05943655	0.014486	GSE50660
cg06911630	0.014486	GSE50660
cg21028633	0.014486	GSE50660
cg07402261	0.014486	GSE50660
cg21969477	0.014486	GSE50660
cg09249112	0.014486	GSE50660
cg15805568	0.0144869	GSE50660
cg17136038	0.0144869	GSE50660
cg15622551	0.0144883	GSE50660
cg00509616	0.0144896	GSE50660
cg12975470	0.014491	GSE50660
cg21334510	0.0144922	GSE50660
cg00995085	0.0144942	GSE50660
cg14376813	0.0144955	GSE50660
cg00130180	0.0145007	GSE50660
cg17113476	0.0145017	GSE50660
cg03943127	0.0145048	GSE50660
cg10565256	0.0145055	GSE50660
cg13219190	0.0145109	GSE50660
cg24073352	0.0145116	GSE50660
cg09505836	0.0145128	GSE50660
cg04121028	0.0145128	GSE50660
cg13324357	0.0145128	GSE50660
cg05971010	0.0145157	GSE50660
cg10464130	0.0145161	GSE50660
cg26950652	0.0145168	GSE50660
cg09936645	0.0145171	GSE50660
cg05058758	0.0145171	GSE50660
cg04726446	0.0145196	GSE50660
cg03633706	0.0145255	GSE50660
cg15337815	0.0145265	GSE50660
cg01181485	0.0145265	GSE50660
cg16803613	0.0145278	GSE50660
cg24363811	0.0145283	GSE50660
cg15818715	0.0145297	GSE50660
cg08589214	0.014533	GSE50660
cg04026675	0.014533	GSE50660
cg06021865	0.0145373	GSE50660
cg11225571	0.0145373	GSE50660
cg21137289	0.0145388	GSE50660
cg23460124	0.0145388	GSE50660
cg13178361	0.0145425	GSE50660
cg19927836	0.0145428	GSE50660
cg07055330	0.0145428	GSE50660
cg19979102	0.0145428	GSE50660
cg07810156	0.0145428	GSE50660
cg01746550	0.0145428	GSE50660
cg06099014	0.0145428	GSE50660
cg21674704	0.0145428	GSE50660
cg26679158	0.0145428	GSE50660
cg12255293	0.0145431	GSE50660
cg11531783	0.0145431	GSE50660
cg00426855	0.0145431	GSE50660
cg26635845	0.014544	GSE50660
cg23924326	0.0145445	GSE50660
cg19645103	0.0145445	GSE50660
cg21005240	0.0145455	GSE50660
cg15996051	0.0145457	GSE50660
cg14580211	0.0145537	GSE50660
cg21115433	0.0145537	GSE50660
cg06668829	0.0145548	GSE50660
cg11775521	0.0145557	GSE50660
cg00272971	0.0145557	GSE50660
cg14138235	0.0145572	GSE50660
cg05252927	0.014559	GSE50660
cg07464408	0.0145592	GSE50660
cg09195081	0.0145618	GSE50660
cg21435172	0.0145618	GSE50660
cg00340102	0.0145629	GSE50660
cg08454922	0.0145629	GSE50660
cg27208925	0.0145629	GSE50660
cg22813891	0.0145656	GSE50660
cg19903738	0.0145664	GSE50660
cg11129341	0.0145701	GSE50660
cg07586725	0.0145703	GSE50660
cg17034109	0.0145703	GSE50660
cg00877553	0.0145728	GSE50660
cg01276475	0.0145728	GSE50660
cg01589779	0.0145728	GSE50660
cg22519017	0.0145746	GSE50660
cg23304085	0.0145779	GSE50660
cg12063218	0.014578	GSE50660
cg16399144	0.014578	GSE50660
cg04761077	0.0145792	GSE50660
cg24275195	0.0145792	GSE50660
cg18854735	0.0145792	GSE50660
ch.6.99145630F	0.0145816	GSE50660
cg07593264	0.0145816	GSE50660
cg09623845	0.0145816	GSE50660
cg11439592	0.0145827	GSE50660
cg21944455	0.0145827	GSE50660
cg23171103	0.0145848	GSE50660
cg03674841	0.0145848	GSE50660
cg03812067	0.0145848	GSE50660
cg02602455	0.0145857	GSE50660
cg03587650	0.0145858	GSE50660
cg14585907	0.0145864	GSE50660
cg21782017	0.0145864	GSE50660
cg04322105	0.014587	GSE50660
cg08697503	0.014587	GSE50660
cg15243578	0.014587	GSE50660
cg16889054	0.014587	GSE50660
cg13474639	0.0145878	GSE50660
cg11028052	0.0145878	GSE50660
cg15037583	0.0145878	GSE50660
cg02615136	0.0145881	GSE50660
cg09148608	0.0145881	GSE50660
cg27162932	0.0145881	GSE50660
cg16775167	0.0145881	GSE50660
cg06291314	0.0145881	GSE50660
cg02308706	0.0145881	GSE50660
cg12782933	0.0145891	GSE50660
cg02844593	0.0145896	GSE50660
cg17878972	0.0145897	GSE50660
cg22107710	0.0145897	GSE50660
cg07160014	0.0145897	GSE50660
cg03906115	0.0145938	GSE50660
cg07780534	0.0145955	GSE50660
cg02638523	0.0146012	GSE50660
cg07033722	0.0146015	GSE50660
cg19851401	0.0146024	GSE50660
cg01323457	0.0146044	GSE50660
cg09727148	0.0146044	GSE50660
cg19929302	0.0146118	GSE50660
cg18008451	0.0146121	GSE50660
cg01043250	0.0146131	GSE50660
cg13895867	0.0146162	GSE50660
cg04908905	0.0146162	GSE50660
cg07816190	0.0146162	GSE50660
cg07572579	0.0146164	GSE50660
cg10632342	0.0146164	GSE50660
cg16117789	0.0146164	GSE50660
cg22575043	0.0146167	GSE50660
cg07833951	0.0146167	GSE50660
cg06907356	0.0146167	GSE50660
cg05632020	0.0146177	GSE50660
cg24668990	0.0146177	GSE50660
cg06023279	0.0146177	GSE50660
cg25355316	0.0146177	GSE50660
cg16398388	0.0146187	GSE50660
cg24286165	0.0146209	GSE50660
cg20128456	0.0146213	GSE50660
cg14709055	0.0146213	GSE50660
cg16836355	0.0146213	GSE50660
cg05372370	0.0146214	GSE50660
cg22521522	0.0146232	GSE50660
cg07279955	0.0146255	GSE50660
cg08509270	0.0146316	GSE50660
cg17936145	0.0146317	GSE50660
cg03926968	0.0146321	GSE50660
cg20337860	0.0146332	GSE50660
cg12570419	0.0146392	GSE50660
cg13597843	0.0146392	GSE50660
cg02264567	0.0146424	GSE50660
cg14386999	0.0146424	GSE50660
cg24892120	0.0146424	GSE50660
cg22468075	0.0146424	GSE50660
cg24301930	0.0146424	GSE50660
cg02507167	0.0146427	GSE50660
cg27226424	0.0146438	GSE50660
cg06330691	0.0146453	GSE50660
cg22694271	0.0146495	GSE50660
cg03082813	0.0146495	GSE50660
cg25559531	0.0146495	GSE50660
cg09625781	0.0146536	GSE50660
cg20746634	0.014654	GSE50660
cg01320780	0.0146551	GSE50660
cg08745556	0.0146575	GSE50660
cg11698252	0.0146575	GSE50660
cg25730685	0.0146575	GSE50660
cg01228339	0.0146592	GSE50660
cg18877294	0.0146592	GSE50660
cg24786875	0.0146615	GSE50660
cg05394840	0.0146622	GSE50660
cg22990543	0.0146627	GSE50660
cg21919257	0.0146627	GSE50660
cg05236348	0.0146662	GSE50660
cg22571065	0.0146668	GSE50660
cg26665224	0.0146668	GSE50660
cg01919377	0.0146668	GSE50660
cg18309449	0.0146707	GSE50660
cg04747226	0.0146707	GSE50660
cg17603909	0.0146712	GSE50660
cg12066181	0.0146716	GSE50660
cg08244866	0.014672	GSE50660
cg25231776	0.014672	GSE50660
cg06341957	0.014672	GSE50660
cg15472784	0.0146799	GSE50660
cg20716812	0.0146812	GSE50660
cg21475747	0.0146814	GSE50660
cg10798395	0.0146842	GSE50660
cg09973375	0.0146851	GSE50660
cg10163338	0.0146867	GSE50660
cg18210526	0.0146922	GSE50660
cg07496962	0.0146924	GSE50660
cg26434290	0.0146924	GSE50660
cg07284519	0.0146924	GSE50660
cg19619956	0.0146936	GSE50660
cg00346244	0.0146936	GSE50660
cg03724799	0.0146936	GSE50660
cg04557544	0.0146941	GSE50660
cg12188526	0.0146943	GSE50660
cg14628914	0.0146943	GSE50660
cg10790709	0.014695	GSE50660
cg00224465	0.0147005	GSE50660
cg17022232	0.0147005	GSE50660
cg11064797	0.0147005	GSE50660
cg11279021	0.0147019	GSE50660
cg15358855	0.0147024	GSE50660
cg23817170	0.0147024	GSE50660
cg23662734	0.0147024	GSE50660
cg15772223	0.0147046	GSE50660
cg24636629	0.0147055	GSE50660
cg25739938	0.0147055	GSE50660
cg10468951	0.014707	GSE50660
cg22604940	0.0147086	GSE50660
cg17185401	0.0147095	GSE50660
cg01646407	0.0147099	GSE50660
cg24172675	0.0147099	GSE50660
cg22881750	0.0147152	GSE50660
cg05073568	0.0147172	GSE50660
cg25751690	0.0147172	GSE50660
cg08146256	0.014718	GSE50660
cg22650458	0.014718	GSE50660
cg19483962	0.014718	GSE50660
cg06488187	0.0147185	GSE50660
cg17571559	0.0147185	GSE50660
cg15903571	0.0147185	GSE50660
cg10884544	0.0147195	GSE50660
cg02138992	0.0147196	GSE50660
cg00332067	0.0147205	GSE50660
cg03132518	0.0147205	GSE50660
cg00884445	0.0147215	GSE50660
cg26684131	0.0147219	GSE50660
cg24035928	0.0147227	GSE50660
cg09456971	0.0147245	GSE50660
cg02483911	0.0147281	GSE50660
cg06645772	0.0147302	GSE50660
cg26006084	0.0147302	GSE50660
cg03995966	0.0147316	GSE50660
cg18647570	0.0147344	GSE50660
cg13128117	0.0147361	GSE50660
cg19682639	0.0147362	GSE50660
cg10924857	0.0147433	GSE50660
cg06404662	0.0147433	GSE50660
cg23925111	0.0147433	GSE50660
cg27316811	0.0147433	GSE50660
cg04214946	0.0147445	GSE50660
cg17631198	0.0147454	GSE50660
cg22272240	0.0147461	GSE50660
cg02465282	0.0147465	GSE50660
cg09787236	0.0147465	GSE50660
cg16894974	0.0147465	GSE50660
cg19379102	0.0147465	GSE50660
cg08003353	0.0147465	GSE50660
cg03167633	0.0147504	GSE50660
cg25510090	0.0147504	GSE50660
cg04619437	0.0147516	GSE50660
cg23696886	0.0147519	GSE50660
cg14689542	0.0147519	GSE50660
cg23221651	0.0147519	GSE50660
cg16528891	0.0147542	GSE50660
cg03331035	0.0147547	GSE50660
cg15304404	0.014755	GSE50660
cg22175178	0.0147557	GSE50660
cg23786077	0.0147595	GSE50660
cg12093241	0.0147598	GSE50660
ch.8.1782311R	0.0147647	GSE50660
cg01324507	0.0147647	GSE50660
cg26688191	0.014765	GSE50660
cg06442723	0.014765	GSE50660
cg09608534	0.014765	GSE50660
cg16482878	0.0147658	GSE50660
cg15866047	0.0147694	GSE50660
cg16792969	0.0147697	GSE50660
cg23666291	0.0147714	GSE50660
cg00857968	0.0147721	GSE50660
cg17765952	0.0147731	GSE50660
cg24545949	0.0147731	GSE50660
cg17981790	0.0147731	GSE50660
cg25793692	0.0147731	GSE50660
cg07227744	0.0147732	GSE50660
cg07483989	0.0147741	GSE50660
cg17944001	0.0147763	GSE50660
cg08781755	0.0147774	GSE50660
cg08830520	0.0147797	GSE50660
cg18044322	0.0147808	GSE50660
cg27005906	0.0147811	GSE50660
cg04277677	0.0147811	GSE50660
cg06543018	0.014782	GSE50660
cg08808817	0.0147842	GSE50660
cg07882382	0.0147842	GSE50660
cg15156584	0.0147842	GSE50660
cg21899612	0.0147842	GSE50660
cg01808508	0.0147842	GSE50660
cg01208566	0.0147842	GSE50660
cg19375644	0.0147842	GSE50660
cg19917249	0.0147855	GSE50660
cg10129768	0.0147856	GSE50660
cg03624908	0.0147857	GSE50660
cg08242636	0.0147867	GSE50660
cg21494512	0.0147875	GSE50660
cg17927236	0.0147879	GSE50660
cg08719577	0.0147902	GSE50660
cg16092038	0.0147902	GSE50660
cg10887386	0.014792	GSE50660
cg14562060	0.0147923	GSE50660
cg07119404	0.0147923	GSE50660
cg15872079	0.0147939	GSE50660
cg14768782	0.0147971	GSE50660
cg11044290	0.0147991	GSE50660
cg17818900	0.0148003	GSE50660
cg05653018	0.0148029	GSE50660
cg07202281	0.0148033	GSE50660
cg19827182	0.0148039	GSE50660
cg02843277	0.0148073	GSE50660
cg13133827	0.0148076	GSE50660
cg23067810	0.0148076	GSE50660
cg21984129	0.0148076	GSE50660
cg09365240	0.0148083	GSE50660
cg16282361	0.014813	GSE50660
cg26316423	0.0148141	GSE50660
cg21157357	0.0148144	GSE50660
cg21880149	0.0148148	GSE50660
cg03545047	0.0148148	GSE50660
cg12539194	0.0148169	GSE50660
cg16858211	0.0148169	GSE50660
cg00022871	0.0148169	GSE50660
cg14741236	0.0148194	GSE50660
cg15614917	0.0148221	GSE50660
cg08263205	0.0148235	GSE50660
cg02671751	0.0148244	GSE50660
cg20414749	0.0148244	GSE50660
cg06517360	0.0148244	GSE50660
cg06668647	0.0148244	GSE50660
cg14882669	0.0148244	GSE50660
cg26729380	0.014827	GSE50660
cg00761529	0.0148284	GSE50660
cg23470128	0.0148292	GSE50660
cg14161094	0.0148292	GSE50660
cg17028652	0.0148295	GSE50660
cg07589273	0.0148295	GSE50660
cg05759347	0.0148296	GSE50660
cg14479377	0.0148298	GSE50660
cg25868286	0.0148298	GSE50660
cg00685025	0.0148299	GSE50660
cg21238812	0.0148329	GSE50660
cg02752958	0.0148329	GSE50660
cg12182708	0.014833	GSE50660
cg19751869	0.0148336	GSE50660
cg05526364	0.0148336	GSE50660
cg10591771	0.0148355	GSE50660
cg07953935	0.0148358	GSE50660
cg04934727	0.0148362	GSE50660
cg17002216	0.0148375	GSE50660
ch.7.990472R	0.0148375	GSE50660
cg04277893	0.0148411	GSE50660
ch.X.108369489R	0.014842	GSE50660
cg13355542	0.014842	GSE50660
cg08595501	0.014843	GSE50660
cg20181928	0.0148444	GSE50660
cg02986439	0.0148444	GSE50660
cg17002316	0.0148454	GSE50660
cg04838007	0.0148461	GSE50660
cg11337388	0.0148466	GSE50660
cg03729092	0.0148471	GSE50660
cg08028629	0.0148493	GSE50660
cg01764808	0.0148504	GSE50660
cg13250566	0.0148537	GSE50660
cg04086012	0.0148539	GSE50660
cg24774891	0.0148553	GSE50660
cg00319545	0.014856	GSE50660
cg10330057	0.0148578	GSE50660
cg06743844	0.01486	GSE50660
cg07744912	0.0148603	GSE50660
cg13714087	0.0148604	GSE50660
cg17358422	0.014861	GSE50660
cg12150817	0.0148627	GSE50660
cg05375333	0.0148627	GSE50660
cg14815950	0.0148637	GSE50660
cg14742186	0.0148641	GSE50660
cg21871803	0.0148657	GSE50660
cg05956518	0.0148658	GSE50660
cg18212305	0.0148658	GSE50660
cg11670109	0.0148658	GSE50660
cg24350628	0.0148658	GSE50660
cg21179892	0.0148658	GSE50660
cg20641531	0.0148658	GSE50660
cg09593385	0.0148658	GSE50660
cg05279738	0.0148658	GSE50660
cg18285377	0.0148658	GSE50660
cg26620655	0.0148658	GSE50660
cg26615535	0.0148658	GSE50660
cg16105591	0.0148658	GSE50660
cg19543453	0.0148658	GSE50660
cg11911648	0.0148658	GSE50660
cg00171113	0.0148662	GSE50660
cg11043993	0.014867	GSE50660
cg07524679	0.0148673	GSE50660
cg11753286	0.0148673	GSE50660
cg14407437	0.0148692	GSE50660
cg03996123	0.01487	GSE50660
cg04562330	0.0148702	GSE50660
cg10331884	0.0148705	GSE50660
cg13956700	0.0148731	GSE50660
cg02086493	0.0148731	GSE50660
cg03199575	0.0148746	GSE50660
cg04148458	0.0148764	GSE50660
cg15607277	0.0148768	GSE50660
cg01774477	0.0148771	GSE50660
cg26277023	0.0148778	GSE50660
cg06872019	0.0148781	GSE50660
cg23454284	0.0148799	GSE50660
cg13651690	0.0148799	GSE50660
cg10469659	0.0148828	GSE50660
cg10182092	0.0148828	GSE50660
cg26040816	0.014888	GSE50660
cg02941376	0.0148888	GSE50660
cg15543551	0.0148888	GSE50660
cg19190269	0.0148922	GSE50660
cg18967180	0.0148952	GSE50660
cg01859228	0.0148986	GSE50660
cg15712777	0.0148987	GSE50660
cg19380675	0.0148998	GSE50660
cg15034267	0.0149034	GSE50660
cg26717995	0.0149034	GSE50660
cg08066500	0.0149059	GSE50660
cg17505642	0.0149063	GSE50660
cg17786129	0.0149069	GSE50660
cg10016610	0.0149073	GSE50660
cg18420708	0.0149115	GSE50660
cg00998813	0.0149115	GSE50660
cg13358186	0.0149116	GSE50660
cg00010078	0.0149117	GSE50660
cg19841423	0.0149131	GSE50660
cg01041284	0.0149136	GSE50660
cg25003472	0.0149136	GSE50660
cg24957964	0.0149136	GSE50660
cg13728108	0.0149136	GSE50660
cg00710343	0.0149136	GSE50660
cg13863153	0.0149171	GSE50660
cg19327213	0.0149171	GSE50660
cg02543993	0.0149182	GSE50660
cg20712925	0.0149182	GSE50660
cg04805512	0.0149192	GSE50660
cg00318877	0.0149192	GSE50660
cg01181084	0.0149193	GSE50660
cg22104427	0.0149193	GSE50660
cg03308881	0.0149208	GSE50660
cg24430034	0.0149208	GSE50660
cg26330304	0.014925	GSE50660
cg20145601	0.0149294	GSE50660
cg09710740	0.0149323	GSE50660
cg02105856	0.0149323	GSE50660
cg14318489	0.0149323	GSE50660
cg05889234	0.0149325	GSE50660
cg05089427	0.0149339	GSE50660
cg13474244	0.0149339	GSE50660
cg24803290	0.0149339	GSE50660
cg04023996	0.0149339	GSE50660
cg00126946	0.0149346	GSE50660
cg00164038	0.014937	GSE50660
cg07923746	0.014937	GSE50660
cg02665031	0.014937	GSE50660
cg08029287	0.0149381	GSE50660
cg22793142	0.0149408	GSE50660
cg02078758	0.0149408	GSE50660
cg26775558	0.0149408	GSE50660
cg26917640	0.0149408	GSE50660
cg22012333	0.0149408	GSE50660
cg13434772	0.0149408	GSE50660
cg24955026	0.0149414	GSE50660
cg03660911	0.0149447	GSE50660
cg07450749	0.0149448	GSE50660
cg10949451	0.0149448	GSE50660
cg16659444	0.0149448	GSE50660
cg04477681	0.0149448	GSE50660
cg18344740	0.0149504	GSE50660
cg16116663	0.0149505	GSE50660
cg01405751	0.0149505	GSE50660
cg02888699	0.0149505	GSE50660
cg20906621	0.0149505	GSE50660
cg07478392	0.0149505	GSE50660
cg17438211	0.0149511	GSE50660
cg11896587	0.0149524	GSE50660
cg14278148	0.0149524	GSE50660
cg24215531	0.0149524	GSE50660
cg27374441	0.0149524	GSE50660
cg02505689	0.0149528	GSE50660
cg21188454	0.0149529	GSE50660
cg16652462	0.0149529	GSE50660
cg24514678	0.0149552	GSE50660
cg06891043	0.0149562	GSE50660
cg21436456	0.0149562	GSE50660
cg10776862	0.0149584	GSE50660
cg22664152	0.0149585	GSE50660
cg18080046	0.0149593	GSE50660
cg01653445	0.0149598	GSE50660
cg21899310	0.0149611	GSE50660
cg17956563	0.0149611	GSE50660
cg16203210	0.0149611	GSE50660
cg12949769	0.0149611	GSE50660
cg22253945	0.0149611	GSE50660
cg07109745	0.0149611	GSE50660
cg02853115	0.0149624	GSE50660
cg07280097	0.0149628	GSE50660
cg11157153	0.0149628	GSE50660
cg06071479	0.0149633	GSE50660
cg01460202	0.0149638	GSE50660
cg11901544	0.0149648	GSE50660
cg25791279	0.0149666	GSE50660
cg02482718	0.0149672	GSE50660
cg05780014	0.0149713	GSE50660
cg18648343	0.0149723	GSE50660
cg02258201	0.0149725	GSE50660
ch.13.80601193R	0.014974	GSE50660
cg12708124	0.0149759	GSE50660
cg00648274	0.0149759	GSE50660
cg24258592	0.0149762	GSE50660
cg10307345	0.0149789	GSE50660
cg20126106	0.0149805	GSE50660
cg00776166	0.014981	GSE50660
cg08351331	0.014981	GSE50660
cg03218192	0.0149821	GSE50660
cg06673130	0.0149821	GSE50660
cg18175808	0.0149821	GSE50660
cg23564432	0.0149824	GSE50660
cg15974216	0.0149824	GSE50660
cg18119977	0.0149831	GSE50660
cg17153568	0.0149842	GSE50660
cg08504806	0.0149842	GSE50660
cg26985666	0.0149842	GSE50660
cg16396933	0.0149842	GSE50660
cg27110886	0.0149847	GSE50660
cg15474579	0.0149847	GSE50660
cg18722086	0.0149847	GSE50660
cg15115423	0.0149847	GSE50660
cg20172563	0.0149847	GSE50660
cg19020666	0.0149857	GSE50660
cg21816491	0.0149857	GSE50660
cg16800461	0.0149861	GSE50660
cg06558502	0.0149888	GSE50660
cg17930737	0.0149888	GSE50660
cg16732654	0.0149924	GSE50660
cg20221707	0.0149968	GSE50660
cg00268019	0.0149972	GSE50660
cg05239311	0.0149988	GSE50660
cg08193085	0.0149996	GSE50660
cg19969873	0.0149996	GSE50660
cg05769097	0.0150015	GSE50660
cg17916490	0.0150047	GSE50660
cg23119049	0.01501	GSE50660
cg27406618	0.0150101	GSE50660
cg14950321	0.0150105	GSE50660
cg07172334	0.0150105	GSE50660
cg23758016	0.0150123	GSE50660
cg05085500	0.0150123	GSE50660
cg12885549	0.0150128	GSE50660
cg08309609	0.0150143	GSE50660
cg24868830	0.0150159	GSE50660
cg01202296	0.0150159	GSE50660
cg13649056	0.0150159	GSE50660
cg17146127	0.0150165	GSE50660
cg00576774	0.0150165	GSE50660
cg07736627	0.015019	GSE50660
cg08677932	0.0150197	GSE50660
cg06207804	0.0150197	GSE50660
cg02278437	0.0150197	GSE50660
ch.6.154106492R	0.0150197	GSE50660
cg05004855	0.0150197	GSE50660
cg15811904	0.0150197	GSE50660
cg25086840	0.0150197	GSE50660
cg15357821	0.0150197	GSE50660
cg02266878	0.0150197	GSE50660
cg23942526	0.0150197	GSE50660
cg23902471	0.0150218	GSE50660
cg21578541	0.0150218	GSE50660
cg23544526	0.0150218	GSE50660
cg10385390	0.0150241	GSE50660
cg07656751	0.0150258	GSE50660
cg02480602	0.0150264	GSE50660
cg19219364	0.0150292	GSE50660
cg06122613	0.0150325	GSE50660
cg22626169	0.0150355	GSE50660
cg24841257	0.0150365	GSE50660
cg05972352	0.0150398	GSE50660
cg05889961	0.0150399	GSE50660
cg03830929	0.0150399	GSE50660
cg11802781	0.0150402	GSE50660
cg14344110	0.0150404	GSE50660
cg12536747	0.0150404	GSE50660
cg16898420	0.0150404	GSE50660
cg01178486	0.0150446	GSE50660
cg12147622	0.0150454	GSE50660
cg25525207	0.0150487	GSE50660
cg21381779	0.0150519	GSE50660
cg07451946	0.0150523	GSE50660
cg03476860	0.0150523	GSE50660
cg25441771	0.0150524	GSE50660
cg02927346	0.0150544	GSE50660
cg10000602	0.0150544	GSE50660
cg14616369	0.0150544	GSE50660
cg16733705	0.0150574	GSE50660
ch.7.1973356R	0.0150574	GSE50660
cg05837401	0.0150574	GSE50660
cg03116016	0.0150581	GSE50660
cg00074771	0.0150581	GSE50660
cg21659346	0.0150674	GSE50660
cg09458595	0.0150707	GSE50660
cg03464560	0.0150707	GSE50660
cg16657397	0.0150732	GSE50660
cg13899132	0.0150733	GSE50660
cg24654674	0.0150733	GSE50660
cg12729307	0.0150733	GSE50660
cg26525162	0.0150733	GSE50660
cg23065289	0.0150746	GSE50660
cg00930606	0.0150802	GSE50660
cg17852752	0.0150802	GSE50660
cg08240335	0.0150804	GSE50660
cg24044763	0.0150853	GSE50660
cg00402222	0.0150855	GSE50660
cg20945738	0.0150855	GSE50660
cg03775901	0.0150862	GSE50660
cg02999431	0.0150862	GSE50660
cg06226973	0.0150862	GSE50660
cg07744822	0.0150862	GSE50660
cg26912278	0.0150862	GSE50660
cg12649238	0.0150872	GSE50660
cg14909464	0.0150873	GSE50660
cg03940074	0.0150887	GSE50660
cg16850150	0.0150891	GSE50660
cg04077141	0.0150891	GSE50660
cg05783854	0.0150891	GSE50660
cg14039083	0.0150956	GSE50660
cg07303091	0.0150956	GSE50660
cg16120796	0.0150956	GSE50660
cg04530127	0.015096	GSE50660
cg06806969	0.015096	GSE50660
cg05446322	0.015096	GSE50660
cg23259711	0.0150968	GSE50660
cg18578263	0.0150989	GSE50660
cg04902364	0.0151003	GSE50660
cg16517172	0.0151006	GSE50660
cg04414816	0.0151006	GSE50660
cg00213044	0.0151024	GSE50660
cg10483461	0.0151035	GSE50660
cg16866136	0.0151059	GSE50660
cg26477793	0.0151059	GSE50660
cg12715421	0.0151074	GSE50660
cg17465631	0.0151074	GSE50660
cg25757820	0.0151082	GSE50660
cg14374842	0.0151087	GSE50660
cg14764661	0.0151108	GSE50660
cg27113548	0.0151108	GSE50660
cg00034433	0.0151137	GSE50660
cg10296548	0.0151144	GSE50660
cg16488580	0.0151144	GSE50660
cg21940081	0.0151163	GSE50660
cg09278107	0.0151197	GSE50660
cg22699620	0.0151199	GSE50660
cg03860650	0.0151199	GSE50660
cg00239272	0.015123	GSE50660
cg22193924	0.0151235	GSE50660
cg17188046	0.0151244	GSE50660
cg26460483	0.0151244	GSE50660
cg20706746	0.0151253	GSE50660
cg06739462	0.0151271	GSE50660
cg09436420	0.0151271	GSE50660
cg11019008	0.0151271	GSE50660
cg10650729	0.0151271	GSE50660
cg06234741	0.0151289	GSE50660
cg04278371	0.0151289	GSE50660
cg15490335	0.0151289	GSE50660
cg13174337	0.0151289	GSE50660
cg25510201	0.0151289	GSE50660
cg16434674	0.0151315	GSE50660
cg22776597	0.0151315	GSE50660
cg03801286	0.0151342	GSE50660
cg15123499	0.0151342	GSE50660
cg16302816	0.0151342	GSE50660
cg26322749	0.0151342	GSE50660
cg13764516	0.0151366	GSE50660
cg04863452	0.0151366	GSE50660
cg03130962	0.015137	GSE50660
cg11270798	0.015137	GSE50660
cg19289969	0.0151394	GSE50660
cg05672174	0.0151394	GSE50660
cg07698039	0.0151394	GSE50660
cg13089599	0.0151394	GSE50660
cg09888145	0.0151394	GSE50660
cg00974107	0.0151394	GSE50660
cg04126652	0.0151396	GSE50660
cg12201929	0.0151396	GSE50660
cg14490735	0.01514	GSE50660
cg18194850	0.01514	GSE50660
cg00719072	0.01514	GSE50660
cg18836626	0.0151407	GSE50660
cg07054184	0.0151416	GSE50660
cg00682069	0.0151416	GSE50660
cg13880034	0.0151418	GSE50660
cg08868915	0.0151422	GSE50660
cg06723310	0.0151422	GSE50660
cg01182697	0.0151422	GSE50660
cg06833967	0.0151429	GSE50660
cg00566635	0.0151429	GSE50660
cg04423314	0.0151429	GSE50660
cg16684117	0.0151429	GSE50660
cg22912818	0.0151429	GSE50660
cg07716131	0.0151429	GSE50660
cg25058662	0.0151429	GSE50660
cg18250677	0.0151429	GSE50660
cg05499853	0.015143	GSE50660
cg01130922	0.0151517	GSE50660
cg12490835	0.0151528	GSE50660
cg18241387	0.0151535	GSE50660
cg23601271	0.0151539	GSE50660
cg09553840	0.0151554	GSE50660
cg02344001	0.0151554	GSE50660
cg02152290	0.0151554	GSE50660
cg02513017	0.0151554	GSE50660
cg27041424	0.0151554	GSE50660
cg10900663	0.0151562	GSE50660
cg21417459	0.0151596	GSE50660
cg16292773	0.0151619	GSE50660
cg16678522	0.0151621	GSE50660
cg25262396	0.0151621	GSE50660
cg03218797	0.0151621	GSE50660
cg00561903	0.0151633	GSE50660
cg22368545	0.0151633	GSE50660
cg16101739	0.0151637	GSE50660
cg21010701	0.0151637	GSE50660
cg20599496	0.0151637	GSE50660
cg11423443	0.0151646	GSE50660
cg20881175	0.0151654	GSE50660
cg06120379	0.0151678	GSE50660
cg26142604	0.0151695	GSE50660
cg00090737	0.0151728	GSE50660
cg16875500	0.0151735	GSE50660
cg12182991	0.015174	GSE50660
cg00976949	0.015174	GSE50660
cg01481970	0.0151786	GSE50660
cg09550558	0.0151786	GSE50660
cg01772422	0.0151816	GSE50660
cg04506553	0.0151822	GSE50660
cg17628556	0.0151824	GSE50660
cg12079381	0.0151824	GSE50660
cg11271605	0.0151851	GSE50660
cg07754880	0.0151858	GSE50660
cg02894109	0.0151883	GSE50660
cg21581873	0.0151883	GSE50660
cg06391932	0.0151903	GSE50660
cg08663425	0.0151903	GSE50660
cg22948684	0.0151903	GSE50660
cg03233490	0.0151903	GSE50660
cg06790324	0.0151916	GSE50660
cg14121665	0.0151917	GSE50660
cg06829186	0.0151919	GSE50660
cg17307696	0.0151919	GSE50660
cg04328477	0.0151919	GSE50660
cg15157403	0.0151921	GSE50660
cg24027068	0.0151923	GSE50660
cg16651262	0.0151923	GSE50660
cg18793886	0.0151934	GSE50660
cg04028167	0.0151937	GSE50660
cg20537629	0.0151942	GSE50660
cg12500811	0.0151942	GSE50660
cg00494665	0.0151942	GSE50660
cg20968717	0.0151942	GSE50660
cg19190258	0.0151951	GSE50660
cg01952260	0.0151953	GSE50660
cg05269246	0.0151953	GSE50660
cg08603768	0.0151953	GSE50660
cg09814448	0.0151955	GSE50660
cg19248656	0.0151964	GSE50660
cg15825617	0.0151981	GSE50660
cg06675531	0.0151984	GSE50660
cg16700904	0.0151984	GSE50660
cg01683969	0.0152004	GSE50660
cg01923724	0.015202	GSE50660
cg02117656	0.015202	GSE50660
cg18695778	0.0152034	GSE50660
cg18653027	0.0152034	GSE50660
cg07596401	0.0152034	GSE50660
cg07893916	0.015204	GSE50660
cg13870520	0.0152041	GSE50660
cg17103081	0.0152053	GSE50660
cg02760007	0.0152067	GSE50660
cg05213116	0.0152067	GSE50660
cg02057716	0.0152078	GSE50660
cg02343503	0.0152091	GSE50660
cg13345430	0.0152096	GSE50660
cg14655122	0.0152098	GSE50660
cg13679714	0.0152106	GSE50660
cg03544781	0.0152106	GSE50660
cg23802935	0.0152116	GSE50660
cg01703162	0.0152139	GSE50660
cg03862787	0.0152156	GSE50660
cg03538383	0.0152173	GSE50660
cg01594949	0.0152183	GSE50660
cg18716831	0.0152184	GSE50660
cg04854794	0.0152206	GSE50660
cg08266974	0.0152252	GSE50660
cg01879473	0.0152267	GSE50660
cg17617843	0.015229	GSE50660
cg12800145	0.0152328	GSE50660
cg25806591	0.015234	GSE50660
cg01869761	0.015234	GSE50660
cg26546113	0.0152343	GSE50660
cg14053318	0.0152343	GSE50660
cg00634652	0.0152343	GSE50660
cg01080927	0.0152352	GSE50660
cg17140902	0.0152354	GSE50660
cg01525879	0.0152365	GSE50660
cg08132931	0.0152365	GSE50660
cg19748027	0.0152379	GSE50660
cg07942932	0.0152383	GSE50660
cg07093942	0.0152383	GSE50660
cg22792569	0.0152383	GSE50660
cg20224218	0.0152408	GSE50660
cg02004418	0.0152408	GSE50660
cg21975337	0.0152408	GSE50660
cg03586847	0.0152408	GSE50660
cg05028773	0.0152408	GSE50660
cg20764033	0.015245	GSE50660
cg00361146	0.015248	GSE50660
cg10925350	0.0152499	GSE50660
cg04870498	0.0152519	GSE50660
cg07995200	0.0152525	GSE50660
cg11671925	0.0152527	GSE50660
cg13110779	0.015255	GSE50660
cg07169798	0.0152552	GSE50660
cg23338650	0.0152555	GSE50660
cg12253634	0.015257	GSE50660
cg16218387	0.015257	GSE50660
cg16263152	0.015257	GSE50660
cg08630923	0.0152585	GSE50660
cg05961212	0.0152585	GSE50660
cg12518442	0.0152585	GSE50660
cg08369436	0.0152635	GSE50660
cg22623303	0.0152635	GSE50660
cg21911968	0.0152638	GSE50660
cg01928206	0.0152646	GSE50660
cg15056412	0.015266	GSE50660
cg13752558	0.015266	GSE50660
cg06813578	0.0152664	GSE50660
cg00109293	0.0152664	GSE50660
cg17923034	0.0152664	GSE50660
cg19029747	0.0152681	GSE50660
cg12544106	0.0152689	GSE50660
cg27611274	0.0152689	GSE50660
cg11198094	0.0152689	GSE50660
cg07587783	0.0152689	GSE50660
cg06088858	0.0152689	GSE50660
cg20442224	0.0152691	GSE50660
cg14422303	0.0152704	GSE50660
cg05527034	0.0152731	GSE50660
cg24569637	0.0152735	GSE50660
cg03902160	0.0152754	GSE50660
cg18967091	0.0152757	GSE50660
cg08561775	0.0152766	GSE50660
cg26750789	0.0152791	GSE50660
cg06614206	0.0152791	GSE50660
cg17086939	0.0152791	GSE50660
cg13197521	0.0152798	GSE50660
cg23208881	0.0152798	GSE50660
cg14511644	0.0152798	GSE50660
cg07814712	0.0152798	GSE50660
cg00030795	0.0152811	GSE50660
cg15549450	0.0152811	GSE50660
cg26856607	0.0152823	GSE50660
cg08460153	0.0152823	GSE50660
cg14304690	0.0152829	GSE50660
cg01679528	0.0152848	GSE50660
cg26549701	0.0152849	GSE50660
cg14702655	0.0152849	GSE50660
cg00576388	0.0152862	GSE50660
cg20742840	0.0152873	GSE50660
cg20473622	0.0152878	GSE50660
cg24146389	0.0152881	GSE50660
cg11488149	0.0152905	GSE50660
cg26433593	0.0152905	GSE50660
cg10996148	0.0152908	GSE50660
cg11599793	0.015292	GSE50660
cg00044665	0.015292	GSE50660
ch.22.33863861F	0.0152926	GSE50660
cg23949782	0.0152951	GSE50660
cg08175536	0.0152951	GSE50660
cg07508609	0.0152955	GSE50660
cg06936631	0.0152955	GSE50660
cg12077963	0.0152956	GSE50660
cg01076051	0.015302	GSE50660
cg04475307	0.0153024	GSE50660
cg09571369	0.0153026	GSE50660
cg01487910	0.0153041	GSE50660
cg07009463	0.0153043	GSE50660
cg18154422	0.0153087	GSE50660
cg21117426	0.0153099	GSE50660
cg27267227	0.0153104	GSE50660
cg11943255	0.015312	GSE50660
cg05681827	0.015312	GSE50660
cg17082340	0.015315	GSE50660
cg00846043	0.0153173	GSE50660
cg20309358	0.0153181	GSE50660
cg05327068	0.0153181	GSE50660
cg00394214	0.0153181	GSE50660
cg19563107	0.0153186	GSE50660
cg00863654	0.0153189	GSE50660
cg13200664	0.0153213	GSE50660
cg01233571	0.0153213	GSE50660
cg08821811	0.015327	GSE50660
cg25500890	0.0153274	GSE50660
cg08170869	0.0153276	GSE50660
cg15284082	0.0153276	GSE50660
cg15831060	0.0153288	GSE50660
cg26372060	0.0153291	GSE50660
cg00287541	0.0153308	GSE50660
cg02995206	0.015331	GSE50660
cg11490751	0.0153331	GSE50660
cg11100932	0.0153331	GSE50660
cg16991589	0.0153331	GSE50660
cg23044130	0.0153335	GSE50660
cg26340740	0.0153348	GSE50660
cg03437713	0.0153365	GSE50660
cg00903676	0.0153382	GSE50660
cg25935831	0.015341	GSE50660
cg20183094	0.015341	GSE50660
cg14648424	0.015341	GSE50660
cg12652739	0.0153423	GSE50660
cg05087067	0.0153427	GSE50660
cg15428154	0.0153427	GSE50660
cg02506867	0.0153427	GSE50660
cg21512179	0.0153427	GSE50660
cg10087771	0.0153427	GSE50660
cg07542000	0.0153448	GSE50660
cg10338571	0.015347	GSE50660
cg13323825	0.0153496	GSE50660
cg16310415	0.0153501	GSE50660
cg18287241	0.0153501	GSE50660
cg22045107	0.0153504	GSE50660
cg00094595	0.0153504	GSE50660
cg19565714	0.0153504	GSE50660
cg26210187	0.0153504	GSE50660
cg24146100	0.0153507	GSE50660
cg15714682	0.0153513	GSE50660
cg17678645	0.0153513	GSE50660
cg05593759	0.015352	GSE50660
cg16793187	0.015352	GSE50660
cg16969586	0.015352	GSE50660
cg02226385	0.0153546	GSE50660
cg15102179	0.0153559	GSE50660
cg23889010	0.0153559	GSE50660
cg08515713	0.0153561	GSE50660
cg17586368	0.0153561	GSE50660
cg14970515	0.0153572	GSE50660
cg23931381	0.0153584	GSE50660
cg18485444	0.0153595	GSE50660
cg24909548	0.0153595	GSE50660
cg04087789	0.015362	GSE50660
cg14350318	0.0153642	GSE50660
cg03261929	0.0153656	GSE50660
cg24401489	0.0153656	GSE50660
cg00895231	0.0153659	GSE50660
cg07471209	0.0153666	GSE50660
cg22941086	0.0153679	GSE50660
cg23638849	0.0153685	GSE50660
cg16061928	0.0153686	GSE50660
cg00096106	0.0153686	GSE50660
cg14686555	0.0153687	GSE50660
cg08581021	0.0153687	GSE50660
cg00052246	0.0153687	GSE50660
cg00058708	0.0153687	GSE50660
cg25044734	0.0153687	GSE50660
cg17750946	0.0153687	GSE50660
cg17024199	0.0153687	GSE50660
cg17278295	0.0153687	GSE50660
cg25943503	0.0153687	GSE50660
cg01264747	0.0153687	GSE50660
cg15439745	0.0153687	GSE50660
cg11085616	0.0153687	GSE50660
cg26620288	0.0153687	GSE50660
cg24543538	0.0153688	GSE50660
cg23357685	0.0153693	GSE50660
cg12286159	0.0153693	GSE50660
cg00811535	0.0153693	GSE50660
cg20002523	0.0153693	GSE50660
cg21411233	0.0153693	GSE50660
cg24700547	0.0153693	GSE50660
cg25063505	0.0153704	GSE50660
cg01326123	0.0153732	GSE50660
cg17128082	0.015374	GSE50660
cg13602484	0.0153752	GSE50660
cg13698883	0.0153764	GSE50660
cg17896573	0.0153768	GSE50660
cg19902122	0.0153769	GSE50660
cg20663688	0.0153769	GSE50660
cg05703996	0.0153771	GSE50660
cg10132694	0.015382	GSE50660
cg10914699	0.015382	GSE50660
cg14385245	0.015382	GSE50660
cg16708978	0.0153837	GSE50660
cg12689689	0.0153839	GSE50660
cg11109122	0.0153856	GSE50660
cg11496747	0.0153856	GSE50660
cg06740866	0.0153856	GSE50660
cg10543582	0.0153856	GSE50660
cg25037595	0.0153856	GSE50660
ch.13.914371F	0.0153856	GSE50660
cg25724441	0.0153861	GSE50660
cg25218649	0.0153861	GSE50660
cg01615339	0.0153878	GSE50660
cg27525647	0.0153894	GSE50660
cg00489485	0.0153902	GSE50660
cg24075745	0.0153913	GSE50660
cg12632569	0.0153917	GSE50660
cg09874326	0.0153917	GSE50660
cg18887230	0.0153918	GSE50660
cg04855107	0.015392	GSE50660
cg13261390	0.0153933	GSE50660
cg09809618	0.0153935	GSE50660
cg17357698	0.0153955	GSE50660
cg15547734	0.0153959	GSE50660
cg05346899	0.0153977	GSE50660
cg18713450	0.0153977	GSE50660
cg06207290	0.0154001	GSE50660
cg07216656	0.0154047	GSE50660
cg16426148	0.0154057	GSE50660
cg09684079	0.015407	GSE50660
cg01709265	0.015408	GSE50660
cg11401784	0.015408	GSE50660
cg12286917	0.0154081	GSE50660
cg15945999	0.0154085	GSE50660
cg17769523	0.0154085	GSE50660
cg01454349	0.0154085	GSE50660
cg05538887	0.015409	GSE50660
cg00789792	0.0154106	GSE50660
cg10522115	0.0154106	GSE50660
cg12226430	0.0154106	GSE50660
cg13680438	0.0154106	GSE50660
cg17871993	0.0154106	GSE50660
cg16351318	0.0154106	GSE50660
cg20112500	0.0154115	GSE50660
cg05655837	0.0154122	GSE50660
cg26644853	0.0154219	GSE50660
cg24697648	0.015422	GSE50660
cg01678580	0.015422	GSE50660
cg18013789	0.0154301	GSE50660
cg05388330	0.0154311	GSE50660
cg14853964	0.0154314	GSE50660
cg11313429	0.015432	GSE50660
cg01026373	0.0154366	GSE50660
cg10993517	0.0154392	GSE50660
cg17694719	0.0154418	GSE50660
cg08594681	0.0154418	GSE50660
cg21519058	0.0154419	GSE50660
cg13489553	0.0154431	GSE50660
cg09247392	0.0154458	GSE50660
cg06297023	0.0154458	GSE50660
cg12622986	0.0154458	GSE50660
cg27437526	0.0154477	GSE50660
cg15944026	0.0154477	GSE50660
cg07645286	0.0154484	GSE50660
cg00703260	0.0154485	GSE50660
cg16819369	0.0154486	GSE50660
cg08383929	0.0154492	GSE50660
cg12151542	0.0154504	GSE50660
cg14221970	0.0154504	GSE50660
cg22969397	0.0154504	GSE50660
cg00181439	0.0154504	GSE50660
cg14166053	0.0154517	GSE50660
cg11037166	0.0154517	GSE50660
cg06133097	0.015455	GSE50660
cg11324999	0.015455	GSE50660
cg04882365	0.015455	GSE50660
cg07285248	0.015455	GSE50660
cg17315703	0.0154589	GSE50660
cg07830160	0.0154608	GSE50660
cg24769846	0.0154608	GSE50660
cg25956036	0.0154608	GSE50660
cg07636477	0.015461	GSE50660
cg02616808	0.0154623	GSE50660
cg10150824	0.015466	GSE50660
cg08531052	0.015467	GSE50660
cg26912541	0.0154712	GSE50660
cg11069461	0.0154712	GSE50660
cg00471562	0.0154724	GSE50660
cg23672828	0.0154724	GSE50660
cg08420923	0.0154738	GSE50660
cg16998353	0.0154742	GSE50660
cg07725033	0.0154762	GSE50660
cg11531239	0.0154797	GSE50660
cg27587257	0.0154797	GSE50660
cg16636355	0.0154812	GSE50660
cg10611016	0.0154812	GSE50660
cg26714425	0.0154821	GSE50660
cg21250433	0.0154821	GSE50660
cg10881616	0.01549	GSE50660
cg22334393	0.01549	GSE50660
cg03222310	0.01549	GSE50660
cg14162842	0.01549	GSE50660
cg14517144	0.01549	GSE50660
cg02390801	0.01549	GSE50660
cg11557553	0.0154903	GSE50660
cg01205831	0.0154907	GSE50660
cg08000301	0.0154919	GSE50660
cg01363334	0.0154935	GSE50660
cg10057436	0.0154938	GSE50660
cg14229952	0.0154947	GSE50660
cg12562967	0.0154947	GSE50660
cg18018562	0.0154976	GSE50660
cg22013055	0.0154986	GSE50660
cg04644773	0.0154986	GSE50660
cg22048274	0.0154986	GSE50660
cg19914620	0.0154991	GSE50660
cg03972751	0.0154995	GSE50660
cg14165308	0.0155029	GSE50660
cg11848563	0.0155029	GSE50660
cg13928144	0.0155033	GSE50660
cg18834338	0.0155046	GSE50660
cg06220521	0.0155048	GSE50660
cg01691377	0.0155048	GSE50660
cg21957156	0.0155061	GSE50660
cg26938597	0.0155071	GSE50660
cg18559697	0.0155071	GSE50660
cg07129067	0.0155072	GSE50660
cg11551448	0.0155072	GSE50660
cg23479303	0.0155072	GSE50660
cg19288514	0.0155134	GSE50660
cg25670567	0.0155182	GSE50660
cg22037978	0.0155186	GSE50660
cg12690333	0.0155239	GSE50660
cg14400258	0.0155242	GSE50660
cg05175803	0.0155314	GSE50660
cg19459804	0.0155324	GSE50660
cg25763292	0.0155324	GSE50660
cg09175620	0.0155324	GSE50660
cg10864952	0.0155349	GSE50660
cg03271080	0.0155349	GSE50660
cg00758816	0.015535	GSE50660
cg02683461	0.0155352	GSE50660
ch.2.3935127R	0.0155359	GSE50660
cg24107443	0.0155363	GSE50660
cg03554221	0.0155371	GSE50660
cg27211204	0.0155371	GSE50660
cg24278817	0.0155378	GSE50660
cg10287303	0.015539	GSE50660
cg12444076	0.0155407	GSE50660
cg21765224	0.0155432	GSE50660
cg04824401	0.0155436	GSE50660
cg04279139	0.0155436	GSE50660
cg07506299	0.0155436	GSE50660
cg25950728	0.0155449	GSE50660
cg12543748	0.0155449	GSE50660
cg04477005	0.0155449	GSE50660
cg18836287	0.0155449	GSE50660
cg05938725	0.0155449	GSE50660
cg14209165	0.0155469	GSE50660
cg16084788	0.0155469	GSE50660
cg08313539	0.0155483	GSE50660
cg10696677	0.0155483	GSE50660
cg27578811	0.0155483	GSE50660
cg07580128	0.0155498	GSE50660
cg08748884	0.0155498	GSE50660
cg06765373	0.0155505	GSE50660
cg27449745	0.0155507	GSE50660
cg21425099	0.0155514	GSE50660
cg24843119	0.0155517	GSE50660
cg06706156	0.0155523	GSE50660
cg01804370	0.0155531	GSE50660
cg12869623	0.015558	GSE50660
cg07168060	0.015558	GSE50660
cg23330842	0.015558	GSE50660
cg00441754	0.01556	GSE50660
cg22377043	0.01556	GSE50660
cg01045622	0.01556	GSE50660
cg04243181	0.015562	GSE50660
cg12931707	0.0155636	GSE50660
cg00111948	0.0155636	GSE50660
cg06100973	0.0155636	GSE50660
cg16694480	0.0155636	GSE50660
cg04772947	0.0155639	GSE50660
cg22376366	0.0155649	GSE50660
cg25605800	0.0155663	GSE50660
cg07035602	0.0155663	GSE50660
cg25202261	0.0155701	GSE50660
cg01373189	0.0155705	GSE50660
cg09795137	0.0155719	GSE50660
cg17564205	0.0155737	GSE50660
cg01636582	0.0155763	GSE50660
cg04937794	0.015577	GSE50660
cg02119348	0.0155795	GSE50660
cg02730843	0.0155804	GSE50660
cg24578124	0.0155804	GSE50660
cg25501191	0.0155804	GSE50660
cg22649068	0.0155822	GSE50660
cg18265162	0.0155822	GSE50660
cg08761909	0.0155822	GSE50660
cg17870909	0.0155824	GSE50660
cg25444339	0.0155828	GSE50660
cg07345354	0.015583	GSE50660
cg24173182	0.0155841	GSE50660
cg22716292	0.0155854	GSE50660
cg12861503	0.0155854	GSE50660
cg07572815	0.0155873	GSE50660
cg00939727	0.0155909	GSE50660
cg02252421	0.0155909	GSE50660
cg11749264	0.0155921	GSE50660
cg15697019	0.0155934	GSE50660
cg18017761	0.0155934	GSE50660
cg17563336	0.0155934	GSE50660
cg08783253	0.0155934	GSE50660
cg19422369	0.0155965	GSE50660
cg01548562	0.0155985	GSE50660
cg25306006	0.0156021	GSE50660
cg23512531	0.0156021	GSE50660
cg04353769	0.0156029	GSE50660
cg15353533	0.0156029	GSE50660
cg16534483	0.0156029	GSE50660
cg03954858	0.0156057	GSE50660
cg27479162	0.01561	GSE50660
cg09756373	0.0156107	GSE50660
cg09477492	0.0156116	GSE50660
cg07139503	0.0156129	GSE50660
cg11251069	0.0156137	GSE50660
cg02737625	0.0156149	GSE50660
cg05984508	0.0156149	GSE50660
cg06252290	0.015617	GSE50660
cg26212180	0.015617	GSE50660
cg27576692	0.015617	GSE50660
cg09322513	0.0156206	GSE50660
cg17752799	0.0156207	GSE50660
cg22117850	0.0156207	GSE50660
cg13867915	0.0156207	GSE50660
cg08876434	0.015625	GSE50660
cg05708629	0.0156253	GSE50660
cg11395606	0.015628	GSE50660
cg02936049	0.015629	GSE50660
cg16567044	0.0156298	GSE50660
cg02753865	0.0156307	GSE50660
cg05000748	0.0156313	GSE50660
cg13805730	0.0156313	GSE50660
cg20778071	0.0156313	GSE50660
cg05665651	0.0156313	GSE50660
cg09812406	0.0156318	GSE50660
cg22302772	0.0156318	GSE50660
cg03671597	0.0156321	GSE50660
cg16701048	0.0156321	GSE50660
cg27610486	0.0156321	GSE50660
cg25413298	0.0156321	GSE50660
cg18663513	0.0156342	GSE50660
cg09763347	0.0156346	GSE50660
cg14087209	0.0156346	GSE50660
cg09509592	0.0156372	GSE50660
cg12225979	0.0156372	GSE50660
cg24833425	0.0156372	GSE50660
cg20155875	0.0156372	GSE50660
cg06822943	0.0156372	GSE50660
cg03480068	0.0156372	GSE50660
cg25242561	0.0156372	GSE50660
cg17521665	0.0156372	GSE50660
cg10438089	0.0156372	GSE50660
cg24533678	0.0156372	GSE50660
cg14657116	0.0156431	GSE50660
cg00905417	0.0156431	GSE50660
cg03605420	0.0156436	GSE50660
cg25419928	0.0156447	GSE50660
cg02206108	0.0156447	GSE50660
cg01828548	0.0156447	GSE50660
cg13393009	0.0156454	GSE50660
cg17607759	0.0156454	GSE50660
cg05981785	0.0156456	GSE50660
cg08136276	0.0156484	GSE50660
cg11814446	0.0156526	GSE50660
cg21495156	0.0156549	GSE50660
cg27409650	0.0156558	GSE50660
cg05554039	0.0156558	GSE50660
cg24820250	0.0156581	GSE50660
cg14503168	0.0156602	GSE50660
cg25140531	0.0156604	GSE50660
cg09032303	0.0156604	GSE50660
cg20716119	0.0156604	GSE50660
cg22536398	0.0156607	GSE50660
cg11143485	0.015661	GSE50660
ch.9.31239617R	0.015661	GSE50660
cg03493547	0.015661	GSE50660
cg11158441	0.0156612	GSE50660
cg08466571	0.0156612	GSE50660
cg04424930	0.0156616	GSE50660
cg23762579	0.0156617	GSE50660
cg11900393	0.0156617	GSE50660
cg26714129	0.0156629	GSE50660
cg00614011	0.0156634	GSE50660
cg07298473	0.0156653	GSE50660
cg03835983	0.0156653	GSE50660
cg19392007	0.0156654	GSE50660
cg18064219	0.0156687	GSE50660
cg19244928	0.015674	GSE50660
cg09632907	0.0156745	GSE50660
cg10306866	0.0156766	GSE50660
cg22561727	0.0156775	GSE50660
cg03420068	0.0156779	GSE50660
cg27659478	0.0156781	GSE50660
cg15950337	0.01568	GSE50660
cg00961792	0.0156807	GSE50660
cg26681210	0.0156809	GSE50660
cg17115147	0.0156843	GSE50660
cg23740135	0.0156871	GSE50660
cg13064046	0.0156871	GSE50660
cg01031146	0.0156893	GSE50660
cg13003513	0.0156894	GSE50660
cg27069753	0.0156894	GSE50660
cg10374009	0.015692	GSE50660
ch.15.23721785F	0.015692	GSE50660
cg10863075	0.015692	GSE50660
cg17526396	0.015692	GSE50660
cg14542004	0.015692	GSE50660
cg27591117	0.0156939	GSE50660
cg03074925	0.0156946	GSE50660
cg05005217	0.0156951	GSE50660
cg04120578	0.0156967	GSE50660
cg22157015	0.0156967	GSE50660
cg24735225	0.0156993	GSE50660
cg06365535	0.0156993	GSE50660
cg05445097	0.0157004	GSE50660
cg01145054	0.0157007	GSE50660
cg10013316	0.0157007	GSE50660
cg13619597	0.0157007	GSE50660
cg00324733	0.0157008	GSE50660
cg08558449	0.015703	GSE50660
cg17140299	0.0157032	GSE50660
cg05100518	0.0157074	GSE50660
cg08876518	0.015708	GSE50660
cg09756089	0.015708	GSE50660
cg22165175	0.015708	GSE50660
cg18451588	0.015708	GSE50660
cg03346692	0.0157086	GSE50660
cg14317062	0.0157102	GSE50660
cg03279470	0.0157104	GSE50660
cg20250343	0.0157126	GSE50660
cg14609236	0.0157127	GSE50660
cg09766327	0.0157153	GSE50660
cg13893543	0.0157155	GSE50660
cg10429508	0.0157158	GSE50660
cg00309178	0.0157158	GSE50660
cg10321339	0.0157158	GSE50660
cg03705558	0.0157172	GSE50660
cg08699655	0.0157178	GSE50660
cg20712669	0.0157192	GSE50660
cg25497487	0.0157192	GSE50660
cg05907686	0.0157192	GSE50660
cg25021695	0.0157192	GSE50660
cg21822834	0.0157196	GSE50660
cg18368297	0.0157198	GSE50660
cg25628762	0.0157198	GSE50660
cg19883905	0.0157198	GSE50660
cg09953997	0.0157209	GSE50660
cg14085952	0.0157221	GSE50660
cg16536329	0.0157222	GSE50660
cg01440934	0.0157264	GSE50660
cg25846290	0.0157316	GSE50660
cg17934470	0.0157327	GSE50660
cg00108098	0.0157327	GSE50660
cg17126622	0.0157327	GSE50660
cg04819691	0.0157327	GSE50660
cg14002714	0.0157327	GSE50660
cg19459600	0.0157327	GSE50660
cg13127159	0.0157327	GSE50660
cg20451680	0.0157327	GSE50660
ch.2.204909450R	0.0157351	GSE50660
cg26029221	0.0157353	GSE50660
cg03934713	0.0157353	GSE50660
cg20993764	0.015736	GSE50660
cg16718539	0.015736	GSE50660
cg17198776	0.015736	GSE50660
cg18245976	0.0157371	GSE50660
cg05794850	0.0157373	GSE50660
cg14423692	0.0157374	GSE50660
cg17045539	0.0157374	GSE50660
cg24664312	0.0157374	GSE50660
cg24695950	0.0157379	GSE50660
cg23960750	0.0157379	GSE50660
cg27128322	0.0157379	GSE50660
cg13501912	0.015739	GSE50660
cg05889541	0.015739	GSE50660
cg24868134	0.015739	GSE50660
cg05228564	0.015739	GSE50660
cg25457331	0.015739	GSE50660
cg14995235	0.0157392	GSE50660
cg14773228	0.01574	GSE50660
cg08818195	0.01574	GSE50660
cg00065726	0.0157409	GSE50660
cg01300684	0.0157425	GSE50660
cg16886468	0.0157427	GSE50660
cg23286903	0.0157427	GSE50660
cg13633262	0.0157427	GSE50660
cg12039660	0.0157427	GSE50660
cg13186597	0.0157433	GSE50660
cg07181395	0.0157453	GSE50660
cg26406891	0.01575	GSE50660
cg01372083	0.01575	GSE50660
cg19350162	0.01575	GSE50660
cg03758732	0.01575	GSE50660
cg07117038	0.01575	GSE50660
cg04733537	0.01575	GSE50660
cg17536595	0.01575	GSE50660
cg14013161	0.01575	GSE50660
cg25832771	0.01575	GSE50660
cg10790791	0.0157507	GSE50660
cg25521400	0.0157525	GSE50660
cg18749629	0.0157572	GSE50660
cg03615683	0.0157573	GSE50660
cg02920235	0.015758	GSE50660
cg05570258	0.0157614	GSE50660
cg07538204	0.015764	GSE50660
cg27260636	0.0157648	GSE50660
cg23609672	0.0157648	GSE50660
cg21491967	0.0157652	GSE50660
cg06241689	0.0157653	GSE50660
cg03129962	0.0157697	GSE50660
cg09229912	0.0157697	GSE50660
cg01142302	0.0157704	GSE50660
cg03177551	0.0157704	GSE50660
cg06572420	0.0157707	GSE50660
cg05311589	0.0157737	GSE50660
cg23674358	0.0157749	GSE50660
ch.2.2613213R	0.0157752	GSE50660
cg20761853	0.0157785	GSE50660
cg05001908	0.0157785	GSE50660
cg11324504	0.0157822	GSE50660
cg14572845	0.0157869	GSE50660
cg13742532	0.0157869	GSE50660
cg26063106	0.0157869	GSE50660
cg15132611	0.0157869	GSE50660
cg01695994	0.0157928	GSE50660
cg08694003	0.0157928	GSE50660
cg11854981	0.0157933	GSE50660
cg03984677	0.0157962	GSE50660
cg13291836	0.0157962	GSE50660
cg02732974	0.0157962	GSE50660
cg24166463	0.0157962	GSE50660
cg26512925	0.0157971	GSE50660
cg19454081	0.0157971	GSE50660
cg03490378	0.0157971	GSE50660
cg13291666	0.0158013	GSE50660
cg11678118	0.0158018	GSE50660
cg15503084	0.0158025	GSE50660
cg09363206	0.0158052	GSE50660
cg10815420	0.0158052	GSE50660
cg06959340	0.0158052	GSE50660
cg05529039	0.0158069	GSE50660
cg26084258	0.0158075	GSE50660
cg13831286	0.0158075	GSE50660
cg04739880	0.0158089	GSE50660
cg01681881	0.0158113	GSE50660
cg02143778	0.0158113	GSE50660
cg18756771	0.0158118	GSE50660
cg00371482	0.0158118	GSE50660
cg06659614	0.0158118	GSE50660
cg21083556	0.0158122	GSE50660
cg15749748	0.0158168	GSE50660
cg06797115	0.0158168	GSE50660
cg01852585	0.0158168	GSE50660
cg21795588	0.0158175	GSE50660
cg04036777	0.0158175	GSE50660
cg08817867	0.0158175	GSE50660
cg14274896	0.0158186	GSE50660
cg14293362	0.0158223	GSE50660
cg18301423	0.0158223	GSE50660
cg25773630	0.0158223	GSE50660
cg01991934	0.0158242	GSE50660
cg12953657	0.0158242	GSE50660
cg12094402	0.0158245	GSE50660
cg25410641	0.0158253	GSE50660
cg09318256	0.0158284	GSE50660
cg27490198	0.0158312	GSE50660
cg00651005	0.0158312	GSE50660
cg22935317	0.0158315	GSE50660
cg19449935	0.0158315	GSE50660
cg07630327	0.0158315	GSE50660
cg27555099	0.0158346	GSE50660
cg14595275	0.0158346	GSE50660
cg15920202	0.0158346	GSE50660
cg11299873	0.0158358	GSE50660
cg14388783	0.0158383	GSE50660
cg17335499	0.0158383	GSE50660
cg09390594	0.0158387	GSE50660
cg13696287	0.0158387	GSE50660
cg22274234	0.0158404	GSE50660
cg02181963	0.015842	GSE50660
cg05575505	0.0158426	GSE50660
cg17746023	0.0158438	GSE50660
cg01904296	0.0158438	GSE50660
cg24142014	0.0158443	GSE50660
cg01242872	0.0158453	GSE50660
cg05564552	0.0158472	GSE50660
cg06380072	0.0158476	GSE50660
cg12192818	0.0158489	GSE50660
cg01796166	0.0158492	GSE50660
cg08934319	0.0158513	GSE50660
cg22996670	0.0158516	GSE50660
cg07609200	0.0158526	GSE50660
cg02586182	0.015854	GSE50660
cg02121330	0.015855	GSE50660
cg27259633	0.0158569	GSE50660
cg04147049	0.0158569	GSE50660
cg23147373	0.0158577	GSE50660
cg05942558	0.0158582	GSE50660
cg19487717	0.0158583	GSE50660
cg27259271	0.0158611	GSE50660
cg10859566	0.015864	GSE50660
cg08491376	0.015864	GSE50660
cg02308209	0.015864	GSE50660
cg15896259	0.0158647	GSE50660
cg01940964	0.0158673	GSE50660
cg16990280	0.0158682	GSE50660
cg15319517	0.0158688	GSE50660
cg16995983	0.0158689	GSE50660
cg11321371	0.0158709	GSE50660
cg07266032	0.0158726	GSE50660
cg12120457	0.0158746	GSE50660
cg05850762	0.0158748	GSE50660
cg05611177	0.0158771	GSE50660
cg08806699	0.0158771	GSE50660
cg08178063	0.0158771	GSE50660
cg08386490	0.0158778	GSE50660
cg19783291	0.0158783	GSE50660
cg18234547	0.015879	GSE50660
cg08088970	0.015879	GSE50660
cg00750399	0.015879	GSE50660
cg07620039	0.0158807	GSE50660
cg00305585	0.0158809	GSE50660
cg23550826	0.0158819	GSE50660
cg24635384	0.0158819	GSE50660
cg03592103	0.0158862	GSE50660
cg20807545	0.0158862	GSE50660
cg00571292	0.0158889	GSE50660
cg11911769	0.0158889	GSE50660
cg24466421	0.0158895	GSE50660
cg19812938	0.0158922	GSE50660
cg09411231	0.0158935	GSE50660
cg00328075	0.0158956	GSE50660
cg26711794	0.015896	GSE50660
cg18063493	0.015896	GSE50660
cg12256688	0.0158966	GSE50660
cg26315221	0.0158966	GSE50660
cg15572557	0.0158985	GSE50660
cg07256668	0.0158992	GSE50660
cg04307083	0.0158992	GSE50660
cg13625403	0.0158992	GSE50660
cg01620729	0.0158992	GSE50660
cg12489444	0.0158992	GSE50660
cg13962212	0.0158992	GSE50660
cg08484518	0.0159033	GSE50660
cg05045584	0.0159047	GSE50660
cg01954438	0.015907	GSE50660
cg01568319	0.015907	GSE50660
cg25959472	0.015907	GSE50660
cg00514971	0.0159087	GSE50660
cg06036416	0.0159087	GSE50660
cg01009920	0.0159087	GSE50660
cg04837847	0.0159087	GSE50660
cg02385474	0.0159087	GSE50660
cg22942210	0.0159087	GSE50660
cg00997611	0.0159087	GSE50660
cg13707560	0.0159087	GSE50660
cg20026205	0.0159087	GSE50660
cg24328884	0.0159096	GSE50660
cg07602659	0.0159096	GSE50660
cg11789712	0.0159096	GSE50660
cg25960038	0.0159096	GSE50660
cg24821554	0.0159109	GSE50660
cg00148325	0.0159109	GSE50660
cg07027174	0.0159109	GSE50660
cg11215207	0.0159111	GSE50660
cg20880499	0.0159111	GSE50660
cg11757961	0.0159111	GSE50660
cg11456303	0.0159111	GSE50660
cg07492143	0.0159111	GSE50660
cg15929395	0.0159111	GSE50660
cg21160562	0.0159111	GSE50660
cg21250356	0.0159132	GSE50660
cg17479811	0.0159138	GSE50660
cg26416887	0.0159142	GSE50660
cg14522815	0.0159158	GSE50660
cg04493177	0.0159166	GSE50660
cg11352083	0.0159181	GSE50660
cg06352483	0.0159181	GSE50660
cg09802893	0.0159185	GSE50660
cg00564524	0.015919	GSE50660
cg24296484	0.0159191	GSE50660
cg21291672	0.0159194	GSE50660
cg14339991	0.0159194	GSE50660
cg21756465	0.0159194	GSE50660
cg03076855	0.0159194	GSE50660
cg26794902	0.0159194	GSE50660
cg25250431	0.0159197	GSE50660
cg16247269	0.0159197	GSE50660
cg15952586	0.0159197	GSE50660
cg18918423	0.0159198	GSE50660
cg27508071	0.0159198	GSE50660
cg11377213	0.015921	GSE50660
cg12304200	0.0159229	GSE50660
cg24715245	0.0159229	GSE50660
cg12628391	0.0159233	GSE50660
cg24998816	0.0159233	GSE50660
cg23082773	0.0159264	GSE50660
cg12736577	0.0159279	GSE50660
cg23552821	0.0159279	GSE50660
cg12253437	0.0159314	GSE50660
cg02160530	0.0159315	GSE50660
cg15068318	0.0159332	GSE50660
cg07254032	0.0159353	GSE50660
cg14669515	0.0159353	GSE50660
cg03388409	0.0159362	GSE50660
cg10061129	0.0159382	GSE50660
cg16461485	0.0159386	GSE50660
cg13798621	0.0159386	GSE50660
cg05837435	0.0159391	GSE50660
cg13489590	0.0159402	GSE50660
cg23622616	0.015942	GSE50660
cg20234121	0.015942	GSE50660
cg07244268	0.0159421	GSE50660
cg21860452	0.0159511	GSE50660
cg10510505	0.0159527	GSE50660
cg10618578	0.0159549	GSE50660
cg05253759	0.0159553	GSE50660
cg08817353	0.0159553	GSE50660
cg22135752	0.0159553	GSE50660
cg00015572	0.0159553	GSE50660
cg22766770	0.0159553	GSE50660
cg14649914	0.0159553	GSE50660
cg00119811	0.0159553	GSE50660
cg10684627	0.0159566	GSE50660
cg25866059	0.0159566	GSE50660
cg26902098	0.0159575	GSE50660
cg05229649	0.0159575	GSE50660
cg23468927	0.0159618	GSE50660
cg16087093	0.0159618	GSE50660
cg05430359	0.0159618	GSE50660
cg21728844	0.015962	GSE50660
cg08637514	0.015962	GSE50660
cg11785623	0.015962	GSE50660
cg00064261	0.015962	GSE50660
cg11850549	0.015962	GSE50660
cg23508333	0.015962	GSE50660
cg21610221	0.015962	GSE50660
cg06617202	0.015962	GSE50660
cg10659811	0.015962	GSE50660
cg13728394	0.0159625	GSE50660
cg02144647	0.0159631	GSE50660
cg02919257	0.0159637	GSE50660
cg08938669	0.0159649	GSE50660
cg00688330	0.0159656	GSE50660
cg07599225	0.0159658	GSE50660
cg23973801	0.015967	GSE50660
cg19122402	0.015967	GSE50660
cg11747897	0.015967	GSE50660
cg04872027	0.015967	GSE50660
cg03231024	0.015967	GSE50660
cg11671670	0.015967	GSE50660
cg17651972	0.0159672	GSE50660
cg11842953	0.0159672	GSE50660
cg22449980	0.0159672	GSE50660
cg21477717	0.0159672	GSE50660
cg01243544	0.0159672	GSE50660
cg08698026	0.0159685	GSE50660
cg06191536	0.0159699	GSE50660
cg23587449	0.0159704	GSE50660
cg25385529	0.0159717	GSE50660
cg18269826	0.0159751	GSE50660
cg14447152	0.0159756	GSE50660
cg19931529	0.015978	GSE50660
cg27139780	0.0159784	GSE50660
cg14546712	0.0159795	GSE50660
cg23595256	0.0159795	GSE50660
cg01852611	0.0159795	GSE50660
cg20167216	0.0159795	GSE50660
cg16060740	0.0159802	GSE50660
cg24911721	0.015983	GSE50660
cg02699447	0.015983	GSE50660
cg01627597	0.0159836	GSE50660
cg12321073	0.0159839	GSE50660
cg13638489	0.0159841	GSE50660
cg24725640	0.0159931	GSE50660
cg11760857	0.0159931	GSE50660
cg01295392	0.0159931	GSE50660
cg23914146	0.0159938	GSE50660
cg14499058	0.0159993	GSE50660
cg15956469	0.0160002	GSE50660
cg19753914	0.0160054	GSE50660
cg02234653	0.016008	GSE50660
cg06286301	0.016011	GSE50660
cg13507964	0.016011	GSE50660
cg23981150	0.016011	GSE50660
cg03158310	0.016011	GSE50660
cg04211115	0.0160145	GSE50660
cg19713567	0.0160145	GSE50660
cg24149295	0.0160145	GSE50660
cg19972193	0.0160171	GSE50660
cg19721541	0.0160178	GSE50660
cg08518892	0.01602	GSE50660
cg06742077	0.0160207	GSE50660
cg08342194	0.0160237	GSE50660
cg22660033	0.016026	GSE50660
cg22276896	0.0160281	GSE50660
cg19092735	0.0160294	GSE50660
cg04428535	0.0160294	GSE50660
cg21397393	0.0160294	GSE50660
cg07239293	0.0160294	GSE50660
cg13453711	0.0160294	GSE50660
cg05339942	0.0160294	GSE50660
cg21115977	0.0160301	GSE50660
cg22455694	0.0160304	GSE50660
cg10965669	0.0160333	GSE50660
cg01070272	0.0160396	GSE50660
cg03862216	0.0160413	GSE50660
cg02299950	0.0160413	GSE50660
cg03791450	0.0160413	GSE50660
cg22261987	0.0160413	GSE50660
cg00014748	0.0160413	GSE50660
cg03292040	0.0160434	GSE50660
cg04351258	0.0160479	GSE50660
cg05616999	0.0160479	GSE50660
cg22831795	0.0160495	GSE50660
cg15421430	0.0160504	GSE50660
cg13496790	0.0160508	GSE50660
cg01430692	0.0160508	GSE50660
cg26876701	0.016053	GSE50660
cg15027050	0.016053	GSE50660
cg24384212	0.0160534	GSE50660
cg09338136	0.016054	GSE50660
cg21571937	0.0160544	GSE50660
cg03786842	0.0160553	GSE50660
cg09705759	0.016056	GSE50660
cg11452329	0.016056	GSE50660
cg01812927	0.016056	GSE50660
cg00692100	0.0160571	GSE50660
cg04737758	0.0160572	GSE50660
cg05301188	0.0160572	GSE50660
cg11190248	0.0160575	GSE50660
cg03373781	0.0160612	GSE50660
cg03245641	0.0160613	GSE50660
cg00359285	0.0160613	GSE50660
cg15121959	0.0160613	GSE50660
cg12593764	0.0160634	GSE50660
cg06901893	0.0160668	GSE50660
cg02040921	0.0160675	GSE50660
cg07594074	0.0160678	GSE50660
cg02388882	0.0160708	GSE50660
cg27629589	0.0160715	GSE50660
cg07954572	0.0160732	GSE50660
cg07131533	0.0160732	GSE50660
cg20991296	0.0160737	GSE50660
cg24055398	0.016077	GSE50660
cg09540565	0.0160775	GSE50660
cg27192602	0.0160777	GSE50660
cg11154879	0.0160806	GSE50660
cg25613170	0.0160821	GSE50660
cg10873171	0.0160821	GSE50660
cg26379475	0.0160823	GSE50660
cg11992237	0.0160823	GSE50660
ch.12.59779038F	0.0160823	GSE50660
cg11685394	0.0160833	GSE50660
cg06733568	0.0160833	GSE50660
ch.8.2087691R	0.0160899	GSE50660
cg00407150	0.0160899	GSE50660
cg16347928	0.0160907	GSE50660
cg14017904	0.0160907	GSE50660
cg25020286	0.0160911	GSE50660
cg22231758	0.016092	GSE50660
cg23475244	0.016092	GSE50660
cg19415364	0.0160927	GSE50660
cg18280830	0.0160927	GSE50660
cg10747185	0.0160952	GSE50660
cg00958273	0.0160952	GSE50660
cg02608029	0.0160968	GSE50660
cg21561953	0.0160968	GSE50660
cg07179565	0.0160973	GSE50660
cg17964305	0.0160973	GSE50660
cg08039751	0.0161012	GSE50660
cg22707529	0.0161032	GSE50660
cg15090909	0.0161032	GSE50660
cg26213458	0.0161036	GSE50660
cg20059928	0.0161036	GSE50660
cg08123256	0.0161036	GSE50660
cg26305745	0.0161036	GSE50660
cg21505886	0.0161048	GSE50660
cg13972366	0.0161048	GSE50660
cg12635664	0.0161048	GSE50660
cg18143869	0.0161048	GSE50660
cg11339445	0.0161048	GSE50660
cg10586510	0.0161065	GSE50660
cg23729200	0.0161065	GSE50660
cg01965477	0.0161065	GSE50660
cg03469054	0.0161082	GSE50660
cg24453118	0.0161158	GSE50660
cg12600417	0.0161158	GSE50660
cg09665311	0.016116	GSE50660
cg18200760	0.0161172	GSE50660
cg10218959	0.0161175	GSE50660
cg02643782	0.0161182	GSE50660
cg01965751	0.0161182	GSE50660
cg05642546	0.0161199	GSE50660
cg19804570	0.0161221	GSE50660
cg10568796	0.016127	GSE50660
cg14962158	0.0161272	GSE50660
cg23304647	0.0161278	GSE50660
cg09121478	0.0161278	GSE50660
cg27530629	0.0161278	GSE50660
cg23745282	0.0161281	GSE50660
cg03656459	0.0161281	GSE50660
cg02845204	0.0161281	GSE50660
cg02344891	0.0161281	GSE50660
cg24632582	0.0161281	GSE50660
cg00239529	0.0161281	GSE50660
cg08454760	0.0161337	GSE50660
cg05792572	0.0161343	GSE50660
cg19924248	0.0161345	GSE50660
cg06698828	0.0161346	GSE50660
cg20398132	0.0161387	GSE50660
cg12420104	0.0161397	GSE50660
cg00080118	0.0161399	GSE50660
cg19669909	0.0161399	GSE50660
cg12135835	0.0161416	GSE50660
cg27301230	0.0161441	GSE50660
cg14918082	0.0161441	GSE50660
cg15201458	0.0161441	GSE50660
cg10539418	0.0161441	GSE50660
cg21992507	0.0161441	GSE50660
cg14721139	0.0161445	GSE50660
cg12623625	0.0161451	GSE50660
cg08466051	0.0161472	GSE50660
cg14625154	0.0161513	GSE50660
cg24796261	0.0161515	GSE50660
cg12566415	0.0161515	GSE50660
cg10220809	0.0161532	GSE50660
cg11436767	0.016156	GSE50660
cg15772133	0.0161565	GSE50660
cg19594626	0.0161567	GSE50660
cg06336221	0.0161567	GSE50660
cg10984179	0.0161587	GSE50660
cg18759260	0.0161587	GSE50660
cg02268584	0.0161587	GSE50660
cg25354716	0.0161622	GSE50660
cg24842334	0.0161646	GSE50660
cg14582057	0.016165	GSE50660
cg10401017	0.0161669	GSE50660
cg24718756	0.0161705	GSE50660
cg08857201	0.0161737	GSE50660
cg05214676	0.0161737	GSE50660
cg17749033	0.0161773	GSE50660
cg14344620	0.0161773	GSE50660
cg07545052	0.0161773	GSE50660
cg18635552	0.0161773	GSE50660
cg12516455	0.0161773	GSE50660
cg16312968	0.0161782	GSE50660
cg27182923	0.0161782	GSE50660
cg14144933	0.0161782	GSE50660
cg13581036	0.0161782	GSE50660
cg20585676	0.0161806	GSE50660
cg01948275	0.0161806	GSE50660
ch.1.930581F	0.0161912	GSE50660
cg19268652	0.0161919	GSE50660
cg15281724	0.0161919	GSE50660
cg21367957	0.0161928	GSE50660
cg03297731	0.016194	GSE50660
cg21167453	0.016195	GSE50660
cg16637813	0.016195	GSE50660
cg14339343	0.0161956	GSE50660
cg15968297	0.0161956	GSE50660
cg15778457	0.0161956	GSE50660
cg14042308	0.0161964	GSE50660
cg24177393	0.0161964	GSE50660
cg13414654	0.016199	GSE50660
cg22945413	0.0161994	GSE50660
cg01792402	0.0161994	GSE50660
cg17149350	0.0162006	GSE50660
cg16959941	0.0162009	GSE50660
cg14870461	0.0162009	GSE50660
cg23748584	0.0162009	GSE50660
cg11891504	0.0162009	GSE50660
cg17164063	0.0162009	GSE50660
cg04979435	0.0162009	GSE50660
cg11234708	0.0162021	GSE50660
cg19935845	0.0162021	GSE50660
cg05720608	0.0162024	GSE50660
cg24944500	0.0162034	GSE50660
cg05712610	0.0162034	GSE50660
cg21722242	0.0162034	GSE50660
cg08642771	0.0162044	GSE50660
cg00538695	0.0162044	GSE50660
cg07207367	0.0162054	GSE50660
cg26900146	0.0162055	GSE50660
cg11365072	0.0162077	GSE50660
cg10513709	0.016208	GSE50660
cg03550821	0.0162089	GSE50660
cg07986378	0.0162109	GSE50660
cg01005425	0.0162111	GSE50660
cg18103836	0.0162134	GSE50660
cg22325921	0.0162134	GSE50660
cg05301976	0.0162142	GSE50660
cg00576331	0.0162142	GSE50660
cg18287310	0.0162142	GSE50660
cg07869830	0.0162142	GSE50660
cg13550608	0.0162162	GSE50660
cg02028332	0.0162209	GSE50660
cg10368935	0.0162241	GSE50660
cg06867612	0.0162257	GSE50660
cg06607679	0.0162257	GSE50660
cg04106190	0.0162257	GSE50660
cg24635109	0.0162257	GSE50660
cg20806051	0.0162257	GSE50660
cg03288653	0.0162257	GSE50660
cg13011713	0.0162257	GSE50660
cg25413125	0.0162257	GSE50660
cg24068708	0.0162258	GSE50660
cg22645209	0.0162258	GSE50660
cg23603036	0.0162258	GSE50660
cg21839620	0.0162262	GSE50660
cg00698646	0.0162264	GSE50660
cg25357155	0.0162276	GSE50660
cg08132858	0.0162279	GSE50660
cg05298510	0.0162279	GSE50660
cg24535352	0.0162312	GSE50660
cg16181383	0.0162315	GSE50660
cg17326090	0.0162385	GSE50660
cg04256697	0.0162385	GSE50660
cg24364910	0.0162385	GSE50660
cg05126095	0.0162401	GSE50660
cg22329201	0.0162401	GSE50660
cg11803859	0.0162424	GSE50660
cg06801852	0.0162448	GSE50660
cg17653203	0.0162448	GSE50660
cg20149493	0.0162476	GSE50660
cg10441192	0.0162503	GSE50660
cg19940183	0.0162552	GSE50660
cg00953309	0.0162576	GSE50660
cg14042352	0.0162584	GSE50660
cg15194251	0.0162596	GSE50660
cg10709331	0.0162596	GSE50660
cg16050349	0.0162605	GSE50660
cg14056644	0.0162608	GSE50660
cg05804587	0.0162618	GSE50660
cg14279307	0.0162618	GSE50660
cg12134798	0.0162646	GSE50660
cg09572029	0.0162646	GSE50660
cg01941663	0.0162646	GSE50660
cg15160501	0.0162646	GSE50660
cg16015000	0.0162646	GSE50660
cg03289548	0.0162666	GSE50660
cg12282124	0.0162674	GSE50660
cg02861071	0.0162692	GSE50660
cg16386158	0.0162692	GSE50660
cg19708337	0.0162706	GSE50660
cg18669654	0.0162712	GSE50660
cg14656575	0.0162773	GSE50660
cg27559595	0.0162782	GSE50660
cg19859993	0.0162782	GSE50660
cg16255583	0.0162782	GSE50660
cg11736167	0.0162786	GSE50660
cg03402876	0.0162791	GSE50660
cg15451258	0.0162806	GSE50660
cg25310617	0.0162816	GSE50660
cg16097329	0.0162816	GSE50660
cg07654871	0.0162832	GSE50660
cg01003902	0.0162837	GSE50660
cg08273750	0.0162837	GSE50660
cg12388052	0.0162837	GSE50660
cg24065991	0.0162837	GSE50660
cg03930313	0.0162838	GSE50660
cg03460245	0.0162904	GSE50660
cg05713794	0.0162913	GSE50660
cg11737676	0.0162913	GSE50660
cg01096752	0.0162994	GSE50660
cg15998761	0.0162998	GSE50660
cg23631578	0.0162998	GSE50660
cg02776283	0.0162998	GSE50660
cg27055894	0.0162998	GSE50660
cg11043815	0.016305	GSE50660
cg15136870	0.0163111	GSE50660
cg02014217	0.0163142	GSE50660
cg06380725	0.0163143	GSE50660
cg11688616	0.0163148	GSE50660
cg08098951	0.0163155	GSE50660
cg04190459	0.0163155	GSE50660
cg18452600	0.0163166	GSE50660
cg15910895	0.016318	GSE50660
cg05959277	0.0163205	GSE50660
cg25784469	0.0163227	GSE50660
cg08293303	0.0163227	GSE50660
cg13520525	0.0163237	GSE50660
cg22312050	0.0163237	GSE50660
cg06710900	0.0163237	GSE50660
cg23051091	0.0163237	GSE50660
cg08541930	0.0163237	GSE50660
cg08542090	0.0163237	GSE50660
cg25099438	0.0163237	GSE50660
cg09249152	0.0163237	GSE50660
cg10120856	0.0163246	GSE50660
cg13907406	0.0163285	GSE50660
cg14366598	0.0163288	GSE50660
cg14912644	0.0163323	GSE50660
cg08386696	0.0163323	GSE50660
cg00988675	0.0163326	GSE50660
cg14176676	0.0163331	GSE50660
cg19550733	0.0163345	GSE50660
cg19878884	0.0163378	GSE50660
cg13618111	0.0163378	GSE50660
cg10950615	0.0163378	GSE50660
cg10578952	0.0163378	GSE50660
cg20677261	0.0163378	GSE50660
cg13294602	0.0163378	GSE50660
cg26888422	0.0163378	GSE50660
cg01228065	0.0163378	GSE50660
cg08106973	0.0163378	GSE50660
cg11164441	0.0163378	GSE50660
cg12750917	0.0163386	GSE50660
cg09616640	0.01634	GSE50660
cg13994241	0.01634	GSE50660
cg20737259	0.0163422	GSE50660
cg26205217	0.0163423	GSE50660
cg05065948	0.0163425	GSE50660
cg16565382	0.0163425	GSE50660
cg02085648	0.0163425	GSE50660
cg06962884	0.0163431	GSE50660
cg19425603	0.0163431	GSE50660
cg15476994	0.0163434	GSE50660
cg24673147	0.0163436	GSE50660
cg12144265	0.0163436	GSE50660
cg06740578	0.016344	GSE50660
cg25777212	0.0163454	GSE50660
cg14761227	0.0163454	GSE50660
cg03971484	0.0163455	GSE50660
cg06700353	0.0163467	GSE50660
cg18022357	0.0163474	GSE50660
cg05812836	0.0163491	GSE50660
cg06654691	0.0163491	GSE50660
cg03801385	0.0163491	GSE50660
cg01806151	0.0163496	GSE50660
cg23400391	0.0163496	GSE50660
cg08152546	0.0163496	GSE50660
cg14554716	0.0163507	GSE50660
cg08684565	0.0163507	GSE50660
cg18707723	0.0163512	GSE50660
cg07679948	0.0163529	GSE50660
cg19794939	0.0163535	GSE50660
cg06352352	0.0163535	GSE50660
cg04388989	0.0163535	GSE50660
cg03812323	0.0163548	GSE50660
cg06422381	0.0163557	GSE50660
cg19717492	0.0163566	GSE50660
cg01715800	0.0163567	GSE50660
cg11831238	0.0163591	GSE50660
cg01969433	0.0163591	GSE50660
cg00450824	0.0163591	GSE50660
cg05628390	0.0163591	GSE50660
cg19272984	0.0163648	GSE50660
cg11438011	0.0163654	GSE50660
cg19796981	0.0163655	GSE50660
cg09210315	0.0163664	GSE50660
cg17607298	0.0163664	GSE50660
cg14013337	0.0163664	GSE50660
cg12437658	0.0163664	GSE50660
cg15096353	0.0163664	GSE50660
cg18707501	0.0163664	GSE50660
cg13903848	0.0163664	GSE50660
cg08631819	0.0163664	GSE50660
cg00388905	0.0163685	GSE50660
cg24470929	0.0163693	GSE50660
cg22126440	0.0163695	GSE50660
cg05904194	0.0163699	GSE50660
cg26076119	0.0163717	GSE50660
cg08867908	0.0163718	GSE50660
cg05409752	0.0163722	GSE50660
cg01332882	0.0163742	GSE50660
cg25408698	0.0163742	GSE50660
cg14466251	0.0163756	GSE50660
cg16542898	0.0163756	GSE50660
cg05668667	0.0163758	GSE50660
ch.X.397055F	0.0163765	GSE50660
cg02243386	0.0163765	GSE50660
cg01930242	0.0163765	GSE50660
cg15682717	0.0163765	GSE50660
cg19088962	0.0163765	GSE50660
cg11592230	0.0163765	GSE50660
cg12440105	0.0163765	GSE50660
cg05483571	0.0163765	GSE50660
cg04385753	0.0163765	GSE50660
cg19980151	0.0163769	GSE50660
cg21585733	0.0163769	GSE50660
cg25376660	0.0163787	GSE50660
cg20785459	0.0163787	GSE50660
cg27468224	0.0163803	GSE50660
cg25367890	0.0163803	GSE50660
cg10334315	0.0163828	GSE50660
cg01467836	0.0163828	GSE50660
cg13580380	0.016384	GSE50660
cg12291654	0.0163866	GSE50660
cg01524618	0.0163898	GSE50660
cg04845047	0.0163911	GSE50660
ch.6.67663644F	0.0163911	GSE50660
cg01841415	0.0163911	GSE50660
cg09632976	0.0163911	GSE50660
cg03531984	0.0163913	GSE50660
cg25602457	0.0163921	GSE50660
cg20778600	0.016395	GSE50660
cg02995295	0.016395	GSE50660
cg15405668	0.0163954	GSE50660
cg25338454	0.0163989	GSE50660
cg02672962	0.0163989	GSE50660
cg07702100	0.0164011	GSE50660
cg05341904	0.0164042	GSE50660
cg16641210	0.0164072	GSE50660
cg06203307	0.0164072	GSE50660
cg07558287	0.0164072	GSE50660
cg03345851	0.0164076	GSE50660
cg07829432	0.0164076	GSE50660
cg02483128	0.0164076	GSE50660
cg25611057	0.0164076	GSE50660
cg21537798	0.0164076	GSE50660
cg12902062	0.0164076	GSE50660
cg25754173	0.0164076	GSE50660
cg00910972	0.0164076	GSE50660
cg16957824	0.0164076	GSE50660
cg01097663	0.0164076	GSE50660
cg01823497	0.0164076	GSE50660
cg03068874	0.0164076	GSE50660
cg08794544	0.0164087	GSE50660
cg05354594	0.0164131	GSE50660
cg03090284	0.0164162	GSE50660
cg07751698	0.0164182	GSE50660
cg01099231	0.0164184	GSE50660
cg27536708	0.0164215	GSE50660
cg06837067	0.0164224	GSE50660
cg13959062	0.0164285	GSE50660
cg11944933	0.0164291	GSE50660
cg21778229	0.016431	GSE50660
cg27062571	0.0164322	GSE50660
cg08129766	0.0164331	GSE50660
cg10210369	0.0164347	GSE50660
cg03602029	0.0164347	GSE50660
cg24331354	0.0164347	GSE50660
cg09610311	0.0164373	GSE50660
cg13764350	0.0164377	GSE50660
cg13580336	0.0164377	GSE50660
cg22327527	0.0164381	GSE50660
cg21008098	0.0164383	GSE50660
cg26367197	0.0164392	GSE50660
cg26815032	0.0164392	GSE50660
cg08845721	0.0164392	GSE50660
cg00346326	0.0164399	GSE50660
cg20479688	0.0164413	GSE50660
cg07184627	0.0164419	GSE50660
cg02719956	0.0164423	GSE50660
cg08780218	0.016443	GSE50660
cg13674705	0.016443	GSE50660
cg18165381	0.016443	GSE50660
cg01943478	0.016443	GSE50660
cg22231719	0.0164439	GSE50660
cg01826093	0.0164439	GSE50660
cg23009042	0.0164439	GSE50660
cg03543985	0.0164449	GSE50660
cg04061225	0.0164472	GSE50660
cg21602882	0.0164472	GSE50660
cg10805970	0.0164483	GSE50660
cg14003655	0.0164496	GSE50660
cg08373187	0.0164496	GSE50660
cg12547531	0.016453	GSE50660
cg23325230	0.016453	GSE50660
cg01357892	0.0164533	GSE50660
cg06358131	0.0164533	GSE50660
cg26519486	0.0164538	GSE50660
cg16709214	0.0164538	GSE50660
cg09982005	0.0164538	GSE50660
cg16434365	0.0164538	GSE50660
cg27074530	0.0164555	GSE50660
cg26107642	0.0164555	GSE50660
cg04944611	0.0164555	GSE50660
cg17926234	0.0164623	GSE50660
cg04868262	0.0164645	GSE50660
cg24334381	0.0164669	GSE50660
cg14172849	0.0164669	GSE50660
cg07862736	0.0164669	GSE50660
cg17046484	0.0164683	GSE50660
cg27200833	0.0164708	GSE50660
cg20377114	0.0164708	GSE50660
cg17121140	0.0164716	GSE50660
cg25162588	0.0164716	GSE50660
cg05822031	0.0164732	GSE50660
cg17438737	0.0164743	GSE50660
cg09887955	0.0164762	GSE50660
cg10389114	0.0164791	GSE50660
cg25930962	0.0164796	GSE50660
cg00094044	0.0164797	GSE50660
cg03413419	0.0164823	GSE50660
cg05760417	0.0164827	GSE50660
cg06655861	0.0164827	GSE50660
cg00053073	0.0164831	GSE50660
cg24547137	0.016489	GSE50660
cg22295211	0.016489	GSE50660
cg01252659	0.016489	GSE50660
cg11667400	0.016489	GSE50660
cg22234627	0.016489	GSE50660
cg12629103	0.016489	GSE50660
cg00287711	0.016489	GSE50660
cg15174812	0.0164895	GSE50660
cg18947676	0.0164904	GSE50660
cg10104487	0.0164908	GSE50660
cg13022222	0.0164908	GSE50660
cg05807698	0.0164908	GSE50660
cg15003812	0.0164908	GSE50660
cg23282442	0.016491	GSE50660
cg13633754	0.0164915	GSE50660
cg05989533	0.0164917	GSE50660
cg13889085	0.016492	GSE50660
cg08643950	0.016494	GSE50660
cg27388017	0.0164973	GSE50660
cg05408886	0.0164978	GSE50660
cg12590695	0.0165035	GSE50660
cg22122808	0.016505	GSE50660
cg12468786	0.0165053	GSE50660
cg14966362	0.0165069	GSE50660
cg16113172	0.0165069	GSE50660
cg02503257	0.0165072	GSE50660
cg00965748	0.0165072	GSE50660
cg13986661	0.0165072	GSE50660
cg06281648	0.0165101	GSE50660
cg15340431	0.0165106	GSE50660
cg01242903	0.016512	GSE50660
cg14346208	0.016514	GSE50660
cg10684297	0.016515	GSE50660
cg15700587	0.0165176	GSE50660
cg25447461	0.0165183	GSE50660
cg04239994	0.0165185	GSE50660
cg14764357	0.0165215	GSE50660
cg14132013	0.0165249	GSE50660
cg09430445	0.0165249	GSE50660
cg18509490	0.0165249	GSE50660
cg27613026	0.0165249	GSE50660
cg03055346	0.016525	GSE50660
cg10945079	0.0165259	GSE50660
cg24490542	0.0165259	GSE50660
cg26108621	0.0165265	GSE50660
cg02605173	0.0165265	GSE50660
cg13700939	0.0165265	GSE50660
cg14284541	0.0165265	GSE50660
cg01529419	0.0165265	GSE50660
cg21685770	0.0165265	GSE50660
cg04588436	0.0165287	GSE50660
cg00381391	0.0165291	GSE50660
cg03027774	0.0165372	GSE50660
cg26310456	0.0165372	GSE50660
cg24502047	0.01654	GSE50660
cg05754632	0.0165439	GSE50660
cg23058719	0.0165444	GSE50660
cg02846316	0.0165474	GSE50660
cg19587280	0.0165483	GSE50660
cg09882550	0.0165483	GSE50660
cg24779170	0.0165484	GSE50660
cg23920325	0.0165492	GSE50660
cg23873523	0.0165504	GSE50660
cg01050885	0.0165508	GSE50660
cg25753990	0.0165513	GSE50660
cg27468226	0.0165513	GSE50660
cg22557711	0.0165513	GSE50660
cg04040925	0.0165513	GSE50660
cg02831294	0.0165513	GSE50660
cg01357222	0.0165513	GSE50660
cg18838059	0.0165513	GSE50660
cg10631289	0.0165513	GSE50660
cg24809698	0.0165513	GSE50660
cg19934381	0.0165513	GSE50660
cg17541002	0.0165513	GSE50660
cg03014241	0.016552	GSE50660
cg04765857	0.016552	GSE50660
cg00604142	0.0165564	GSE50660
cg21372914	0.0165571	GSE50660
cg00100399	0.016558	GSE50660
cg20522006	0.016558	GSE50660
cg25736626	0.016558	GSE50660
cg03395562	0.0165583	GSE50660
cg24194698	0.0165627	GSE50660
cg04635364	0.0165634	GSE50660
cg16582889	0.0165637	GSE50660
cg19310581	0.0165659	GSE50660
cg13440692	0.0165662	GSE50660
cg18721888	0.0165678	GSE50660
cg25887394	0.0165716	GSE50660
cg24669932	0.0165719	GSE50660
cg26913446	0.0165719	GSE50660
cg26732618	0.0165726	GSE50660
cg24753662	0.0165728	GSE50660
cg14108413	0.0165765	GSE50660
cg05746500	0.0165765	GSE50660
cg27287254	0.0165765	GSE50660
cg18608498	0.0165765	GSE50660
cg12195102	0.016579	GSE50660
cg04442806	0.016579	GSE50660
cg17496869	0.016579	GSE50660
cg25515091	0.0165801	GSE50660
cg21387604	0.0165801	GSE50660
cg12955872	0.0165849	GSE50660
cg24813180	0.0165894	GSE50660
cg10234693	0.0165894	GSE50660
cg15345206	0.0165894	GSE50660
cg19250113	0.0165903	GSE50660
cg24787405	0.0165903	GSE50660
cg11093872	0.0165909	GSE50660
cg17187705	0.0165923	GSE50660
cg19640130	0.0165932	GSE50660
cg14971823	0.0165937	GSE50660
cg09828580	0.0165937	GSE50660
cg05885668	0.0165937	GSE50660
ch.2.3132178R	0.0165937	GSE50660
cg03452895	0.0165937	GSE50660
cg20945566	0.0165949	GSE50660
cg20430725	0.0165949	GSE50660
cg08903089	0.0165949	GSE50660
cg25221975	0.0165949	GSE50660
cg09729155	0.016595	GSE50660
cg05839767	0.0165955	GSE50660
cg04582974	0.016596	GSE50660
cg03636082	0.0166018	GSE50660
cg10802379	0.0166056	GSE50660
cg11216777	0.0166056	GSE50660
cg18266771	0.0166056	GSE50660
cg05388545	0.0166089	GSE50660
cg23556191	0.0166089	GSE50660
cg27593537	0.0166091	GSE50660
cg23818827	0.0166091	GSE50660
cg10875346	0.0166092	GSE50660
cg03719380	0.0166092	GSE50660
cg15303062	0.0166092	GSE50660
cg18964251	0.0166092	GSE50660
cg25754035	0.0166098	GSE50660
cg07732888	0.0166114	GSE50660
cg24593372	0.0166114	GSE50660
cg22182945	0.0166114	GSE50660
cg26113233	0.0166114	GSE50660
cg01308549	0.0166114	GSE50660
cg12495503	0.0166114	GSE50660
cg16066195	0.0166114	GSE50660
cg08111284	0.0166114	GSE50660
cg10499974	0.0166119	GSE50660
cg24298696	0.0166119	GSE50660
cg12903648	0.0166119	GSE50660
cg07297410	0.0166119	GSE50660
cg08033640	0.0166138	GSE50660
cg14610189	0.0166138	GSE50660
cg06137123	0.016616	GSE50660
ch.7.114165642F	0.016616	GSE50660
cg06045746	0.016616	GSE50660
cg16832648	0.016616	GSE50660
cg22496809	0.0166163	GSE50660
cg06087623	0.0166207	GSE50660
cg16499834	0.0166207	GSE50660
cg04129132	0.0166236	GSE50660
cg15130211	0.0166246	GSE50660
cg09730369	0.0166262	GSE50660
cg06936564	0.0166262	GSE50660
cg04728789	0.0166293	GSE50660
cg16586518	0.016631	GSE50660
cg03949158	0.0166327	GSE50660
cg13987192	0.0166328	GSE50660
cg11279151	0.0166328	GSE50660
cg08151370	0.0166347	GSE50660
cg15982099	0.0166352	GSE50660
cg02874942	0.0166355	GSE50660
cg01849903	0.0166355	GSE50660
cg23774448	0.0166355	GSE50660
cg08932474	0.0166371	GSE50660
cg17489086	0.0166375	GSE50660
cg13779907	0.0166381	GSE50660
cg20942223	0.0166386	GSE50660
cg12301563	0.0166409	GSE50660
cg01236063	0.0166413	GSE50660
cg09228194	0.0166436	GSE50660
cg25775770	0.0166447	GSE50660
cg26222332	0.0166454	GSE50660
cg15921535	0.0166454	GSE50660
cg03922479	0.0166465	GSE50660
cg06924389	0.0166467	GSE50660
cg16166230	0.0166467	GSE50660
cg02568374	0.0166467	GSE50660
cg16692998	0.0166467	GSE50660
cg04334979	0.0166467	GSE50660
cg27083689	0.0166467	GSE50660
cg06185850	0.0166467	GSE50660
cg14489366	0.0166504	GSE50660
cg22823236	0.0166504	GSE50660
cg22065498	0.0166528	GSE50660
cg27607520	0.0166541	GSE50660
cg08097157	0.0166572	GSE50660
cg01574513	0.0166585	GSE50660
cg05919105	0.0166617	GSE50660
cg25276892	0.0166624	GSE50660
cg17924415	0.0166628	GSE50660
cg03292675	0.0166641	GSE50660
cg22862384	0.0166645	GSE50660
cg01497527	0.0166645	GSE50660
cg23361275	0.016665	GSE50660
cg03863634	0.0166667	GSE50660
cg00121640	0.0166669	GSE50660
cg03747345	0.0166679	GSE50660
cg08575049	0.0166699	GSE50660
cg26545313	0.0166701	GSE50660
cg19092368	0.0166714	GSE50660
cg21813265	0.0166714	GSE50660
cg13308834	0.0166714	GSE50660
cg13460556	0.0166719	GSE50660
cg07305933	0.0166731	GSE50660
cg16618685	0.0166731	GSE50660
cg20039979	0.0166731	GSE50660
cg03900378	0.0166739	GSE50660
cg20656294	0.0166798	GSE50660
cg03264464	0.0166798	GSE50660
cg20875821	0.0166798	GSE50660
cg23214435	0.0166818	GSE50660
cg10187167	0.016682	GSE50660
cg01769288	0.016682	GSE50660
cg17561417	0.016682	GSE50660
cg14631165	0.016682	GSE50660
cg15697511	0.0166823	GSE50660
cg09119797	0.0166837	GSE50660
cg20429763	0.0166837	GSE50660
cg13152952	0.0166851	GSE50660
cg12935478	0.0166869	GSE50660
cg19904916	0.0166892	GSE50660
cg18925864	0.0166904	GSE50660
cg02039214	0.0166918	GSE50660
cg06583077	0.0166918	GSE50660
cg00237520	0.0166964	GSE50660
cg25939644	0.0166964	GSE50660
cg07697635	0.0166964	GSE50660
cg02636461	0.0166978	GSE50660
cg12909445	0.0166978	GSE50660
ch.2.3109681F	0.0166978	GSE50660
cg24682012	0.0166981	GSE50660
cg06980173	0.0166981	GSE50660
cg21134601	0.0166981	GSE50660
cg23854087	0.0166981	GSE50660
cg22733357	0.0166981	GSE50660
cg24954661	0.0166981	GSE50660
cg12644059	0.0166984	GSE50660
cg08121890	0.0166984	GSE50660
cg25941751	0.0166984	GSE50660
cg15393306	0.0166992	GSE50660
cg20309640	0.0166993	GSE50660
cg14312133	0.0166997	GSE50660
cg13048209	0.0166999	GSE50660
cg08573355	0.0167033	GSE50660
cg01710886	0.0167078	GSE50660
cg07880727	0.0167097	GSE50660
cg07911865	0.0167097	GSE50660
cg01335781	0.0167097	GSE50660
cg01428849	0.0167107	GSE50660
cg01620617	0.0167123	GSE50660
cg08320164	0.0167144	GSE50660
cg20947553	0.0167193	GSE50660
cg17384733	0.0167194	GSE50660
cg19831077	0.0167199	GSE50660
cg10766174	0.016722	GSE50660
cg19197082	0.0167229	GSE50660
cg11081833	0.016723	GSE50660
cg24902920	0.016723	GSE50660
cg10597558	0.016723	GSE50660
cg26926612	0.016723	GSE50660
cg04672275	0.0167233	GSE50660
cg07467199	0.0167235	GSE50660
cg15605011	0.0167235	GSE50660
cg14749448	0.0167235	GSE50660
cg08390381	0.0167235	GSE50660
cg05226932	0.0167235	GSE50660
cg02004044	0.0167235	GSE50660
cg20989454	0.0167236	GSE50660
cg23998083	0.0167244	GSE50660
cg21448870	0.0167244	GSE50660
cg10261819	0.0167247	GSE50660
cg06602333	0.0167268	GSE50660
cg05663558	0.0167268	GSE50660
cg02808797	0.0167268	GSE50660
cg03215050	0.0167301	GSE50660
cg09344183	0.0167301	GSE50660
cg04130484	0.0167327	GSE50660
cg21237418	0.0167327	GSE50660
cg19670883	0.0167327	GSE50660
cg07288027	0.0167327	GSE50660
cg14420613	0.0167327	GSE50660
cg19646112	0.0167327	GSE50660
cg05598064	0.0167361	GSE50660
cg02530172	0.0167362	GSE50660
cg21148892	0.0167363	GSE50660
cg14230719	0.0167363	GSE50660
cg16392980	0.0167363	GSE50660
cg25106100	0.0167363	GSE50660
cg18935516	0.0167363	GSE50660
cg05017760	0.0167363	GSE50660
cg10348074	0.0167363	GSE50660
cg16107285	0.0167363	GSE50660
cg10266211	0.016737	GSE50660
cg11827907	0.0167378	GSE50660
cg01025599	0.0167378	GSE50660
cg09706029	0.0167378	GSE50660
cg15381326	0.0167383	GSE50660
cg26078439	0.0167383	GSE50660
cg18408411	0.0167383	GSE50660
cg08842508	0.0167383	GSE50660
cg01398181	0.0167436	GSE50660
cg06681597	0.0167436	GSE50660
cg15518883	0.0167436	GSE50660
cg07167933	0.0167436	GSE50660
cg18060999	0.0167442	GSE50660
cg09434670	0.0167442	GSE50660
cg24339512	0.0167478	GSE50660
cg01109017	0.016748	GSE50660
cg20710394	0.0167529	GSE50660
cg26932600	0.0167529	GSE50660
cg06723337	0.0167529	GSE50660
cg02731824	0.0167538	GSE50660
cg19047340	0.0167539	GSE50660
cg00291051	0.0167541	GSE50660
cg25842633	0.0167541	GSE50660
cg07120254	0.016755	GSE50660
cg04463232	0.016755	GSE50660
cg23015361	0.0167554	GSE50660
cg12267407	0.0167554	GSE50660
cg08933227	0.0167572	GSE50660
cg16041611	0.0167594	GSE50660
cg07064673	0.0167594	GSE50660
cg21702516	0.0167675	GSE50660
cg05789637	0.0167683	GSE50660
cg00992586	0.0167694	GSE50660
cg02923021	0.0167703	GSE50660
cg04332433	0.0167703	GSE50660
cg03088525	0.0167703	GSE50660
cg03340466	0.0167703	GSE50660
cg09262197	0.0167708	GSE50660
cg25729401	0.0167716	GSE50660
cg08709013	0.0167716	GSE50660
cg09930328	0.0167722	GSE50660
cg12408998	0.0167725	GSE50660
cg19020758	0.0167735	GSE50660
cg16420340	0.0167735	GSE50660
cg12609829	0.0167737	GSE50660
cg02370232	0.0167758	GSE50660
cg18850264	0.0167772	GSE50660
cg05281206	0.0167803	GSE50660
cg11498156	0.0167817	GSE50660
cg02460426	0.0167843	GSE50660
cg14592752	0.0167854	GSE50660
cg05121379	0.0167884	GSE50660
cg03007524	0.0167885	GSE50660
cg13660803	0.0167886	GSE50660
cg22195133	0.0167897	GSE50660
cg10426482	0.0167912	GSE50660
cg12061069	0.0167916	GSE50660
cg14307145	0.0167916	GSE50660
cg24316982	0.0167918	GSE50660
cg05400200	0.0167918	GSE50660
cg10786880	0.0167926	GSE50660
cg23600701	0.0167926	GSE50660
cg08175640	0.0167926	GSE50660
cg06119051	0.0167926	GSE50660
cg07277892	0.0167926	GSE50660
cg02045285	0.0167926	GSE50660
cg04852949	0.0167926	GSE50660
cg02225847	0.0167926	GSE50660
cg25223391	0.0167928	GSE50660
cg06905984	0.0167942	GSE50660
cg05178734	0.0167942	GSE50660
cg07035298	0.0167946	GSE50660
cg21969516	0.0167947	GSE50660
cg01969586	0.0167947	GSE50660
cg14789960	0.0167947	GSE50660
cg02734152	0.0167963	GSE50660
cg11606215	0.0167963	GSE50660
cg20103124	0.0167994	GSE50660
cg15831998	0.0167994	GSE50660
cg00661399	0.0167995	GSE50660
cg13441730	0.0167995	GSE50660
cg06739711	0.0168003	GSE50660
cg11299477	0.0168014	GSE50660
cg16390958	0.0168034	GSE50660
cg15242630	0.0168059	GSE50660
cg25105688	0.0168069	GSE50660
cg05302915	0.0168128	GSE50660
cg15036874	0.0168128	GSE50660
cg18349298	0.0168134	GSE50660
cg13879769	0.0168136	GSE50660
cg11641006	0.0168136	GSE50660
cg18892530	0.0168137	GSE50660
cg14161400	0.0168145	GSE50660
cg01534423	0.0168162	GSE50660
cg18372930	0.0168176	GSE50660
cg00280812	0.0168178	GSE50660
cg04117433	0.0168179	GSE50660
cg00023174	0.0168187	GSE50660
cg21478177	0.0168191	GSE50660
cg05380741	0.0168283	GSE50660
cg22384188	0.0168292	GSE50660
cg01567509	0.0168295	GSE50660
cg20144359	0.0168295	GSE50660
cg05079465	0.0168297	GSE50660
cg20044168	0.0168322	GSE50660
cg11476317	0.0168327	GSE50660
cg00860322	0.0168327	GSE50660
cg22365313	0.0168341	GSE50660
cg02736966	0.0168341	GSE50660
cg25124943	0.0168358	GSE50660
cg06006623	0.0168358	GSE50660
cg15134506	0.0168369	GSE50660
cg05416434	0.0168403	GSE50660
cg09960641	0.0168409	GSE50660
cg18708402	0.0168409	GSE50660
cg23750391	0.0168429	GSE50660
cg21843797	0.0168429	GSE50660
cg06272895	0.0168429	GSE50660
cg01225238	0.0168454	GSE50660
cg21848066	0.0168454	GSE50660
cg04796828	0.0168457	GSE50660
cg07414384	0.0168495	GSE50660
cg08679807	0.0168508	GSE50660
cg01653110	0.0168542	GSE50660
cg01991687	0.0168558	GSE50660
cg19516374	0.01686	GSE50660
cg15279413	0.0168607	GSE50660
cg00076555	0.0168607	GSE50660
cg10257693	0.0168607	GSE50660
cg03207868	0.0168607	GSE50660
cg16758272	0.0168618	GSE50660
cg20806172	0.0168626	GSE50660
cg07513791	0.0168713	GSE50660
cg18770739	0.0168717	GSE50660
cg14945774	0.0168717	GSE50660
cg09770579	0.0168734	GSE50660
cg05939956	0.0168738	GSE50660
cg26666029	0.0168739	GSE50660
cg06505666	0.016876	GSE50660
cg27505178	0.0168771	GSE50660
cg12611423	0.0168787	GSE50660
cg06955040	0.0168793	GSE50660
cg06920740	0.0168793	GSE50660
cg13688123	0.0168799	GSE50660
cg17321385	0.0168799	GSE50660
cg13140770	0.0168818	GSE50660
cg09568556	0.0168818	GSE50660
cg16040614	0.0168838	GSE50660
cg04584087	0.0168843	GSE50660
cg06578276	0.0168861	GSE50660
cg22519738	0.0168861	GSE50660
cg09580244	0.0168861	GSE50660
cg04581537	0.0168861	GSE50660
cg18022224	0.0168862	GSE50660
cg03631078	0.0168862	GSE50660
cg24476449	0.0168862	GSE50660
cg11954479	0.0168862	GSE50660
cg11870309	0.0168883	GSE50660
cg11530678	0.0168883	GSE50660
cg15102473	0.016891	GSE50660
cg05565697	0.016891	GSE50660
cg21174746	0.0168916	GSE50660
cg07409471	0.016892	GSE50660
cg17011799	0.0168922	GSE50660
cg07139438	0.016895	GSE50660
cg13036802	0.0168971	GSE50660
cg20462883	0.0168975	GSE50660
cg15296856	0.0168975	GSE50660
cg06745753	0.0169061	GSE50660
cg03045323	0.0169082	GSE50660
cg20073893	0.0169082	GSE50660
cg23205538	0.0169082	GSE50660
cg19880077	0.0169082	GSE50660
cg22853588	0.0169098	GSE50660
cg08331398	0.0169105	GSE50660
cg25046772	0.0169115	GSE50660
cg23209976	0.0169122	GSE50660
cg08417561	0.0169134	GSE50660
cg08393805	0.0169134	GSE50660
cg24132580	0.0169134	GSE50660
cg02398663	0.0169134	GSE50660
cg10348376	0.0169157	GSE50660
cg02750754	0.0169157	GSE50660
cg03668470	0.0169196	GSE50660
cg01594675	0.01692	GSE50660
cg14446942	0.01692	GSE50660
cg17265358	0.01692	GSE50660
cg26422060	0.0169207	GSE50660
cg09304968	0.0169207	GSE50660
cg02995791	0.0169226	GSE50660
cg27583030	0.0169228	GSE50660
cg08368934	0.0169278	GSE50660
cg16560209	0.0169291	GSE50660
cg21903646	0.0169312	GSE50660
cg14707886	0.0169312	GSE50660
cg05126797	0.0169328	GSE50660
cg19048251	0.0169389	GSE50660
cg24756865	0.0169389	GSE50660
cg05225634	0.0169395	GSE50660
cg25060949	0.0169425	GSE50660
cg06817772	0.0169486	GSE50660
cg02266500	0.0169487	GSE50660
cg23509665	0.0169494	GSE50660
cg03353765	0.0169502	GSE50660
cg00584713	0.0169502	GSE50660
cg08084218	0.0169505	GSE50660
cg11393407	0.0169515	GSE50660
cg15316716	0.0169515	GSE50660
cg16004226	0.0169515	GSE50660
cg00575903	0.016952	GSE50660
cg23881601	0.0169532	GSE50660
cg22347212	0.0169539	GSE50660
cg04815812	0.0169539	GSE50660
cg15885734	0.016954	GSE50660
cg06006907	0.016954	GSE50660
cg15217784	0.016954	GSE50660
cg19730092	0.016954	GSE50660
cg14618411	0.0169618	GSE50660
cg05335975	0.0169628	GSE50660
cg02428100	0.0169628	GSE50660
cg09802380	0.016963	GSE50660
cg14058647	0.016965	GSE50660
cg17716765	0.016965	GSE50660
cg09380688	0.0169675	GSE50660
cg03665287	0.0169675	GSE50660
cg19606290	0.016969	GSE50660
cg00455178	0.016974	GSE50660
cg09447450	0.0169743	GSE50660
cg11426080	0.0169743	GSE50660
cg27464378	0.0169743	GSE50660
cg05482022	0.0169743	GSE50660
cg04380519	0.0169743	GSE50660
cg19678968	0.0169743	GSE50660
cg22523077	0.0169744	GSE50660
cg01281040	0.0169752	GSE50660
cg03297163	0.016976	GSE50660
cg07593326	0.016976	GSE50660
cg00733705	0.016976	GSE50660
cg16158779	0.0169771	GSE50660
cg06053959	0.0169771	GSE50660
cg15069295	0.0169771	GSE50660
cg06084210	0.0169771	GSE50660
cg04577162	0.0169773	GSE50660
cg08186892	0.0169775	GSE50660
cg19229344	0.0169785	GSE50660
cg07204069	0.0169785	GSE50660
cg12864568	0.0169798	GSE50660
cg08571680	0.0169806	GSE50660
cg05944800	0.0169806	GSE50660
cg12112110	0.0169806	GSE50660
cg22794304	0.0169819	GSE50660
cg08333333	0.0169819	GSE50660
cg00305281	0.0169832	GSE50660
cg10479097	0.0169832	GSE50660
cg21608600	0.0169832	GSE50660
cg19542849	0.0169838	GSE50660
cg15703690	0.016986	GSE50660
cg04101267	0.0169871	GSE50660
cg08241360	0.0169907	GSE50660
cg09869950	0.0169912	GSE50660
cg20076301	0.0169912	GSE50660
cg21330313	0.0169912	GSE50660
cg00457650	0.0169912	GSE50660
cg13655674	0.0169936	GSE50660
cg26841102	0.016995	GSE50660
cg03619075	0.0169954	GSE50660
cg01966756	0.0169954	GSE50660
cg09200593	0.0169954	GSE50660
cg13642872	0.0169954	GSE50660
cg15469655	0.0169954	GSE50660
cg09638395	0.0169987	GSE50660
cg24955592	0.0169987	GSE50660
cg07368727	0.0169987	GSE50660
cg04439028	0.0169987	GSE50660
cg13495369	0.0169987	GSE50660
cg11326429	0.016999	GSE50660
cg08625803	0.0169991	GSE50660
cg10338112	0.0169991	GSE50660
cg05919975	0.0169991	GSE50660
cg27266425	0.0169991	GSE50660
cg25410746	0.0170006	GSE50660
cg24392274	0.0170041	GSE50660
cg07212035	0.0170054	GSE50660
cg09359904	0.0170054	GSE50660
cg15529692	0.0170054	GSE50660
cg20243424	0.0170059	GSE50660
cg15035459	0.0170069	GSE50660
cg06101738	0.017009	GSE50660
cg02398612	0.0170097	GSE50660
cg13749815	0.0170124	GSE50660
cg19285383	0.0170131	GSE50660
cg19959519	0.0170131	GSE50660
cg13560259	0.0170136	GSE50660
cg26718354	0.0170145	GSE50660
cg14449524	0.0170187	GSE50660
cg07850604	0.0170188	GSE50660
cg03321043	0.0170188	GSE50660
cg05322019	0.017019	GSE50660
cg05943077	0.0170197	GSE50660
cg01754267	0.0170205	GSE50660
cg03057173	0.0170208	GSE50660
cg18387985	0.0170218	GSE50660
cg26981076	0.0170218	GSE50660
cg16385684	0.0170241	GSE50660
cg09490466	0.0170259	GSE50660
cg27437806	0.0170344	GSE50660
cg04378518	0.0170344	GSE50660
cg03612190	0.0170344	GSE50660
cg10098582	0.0170344	GSE50660
cg25962264	0.0170344	GSE50660
cg02700891	0.0170362	GSE50660
cg06519044	0.0170377	GSE50660
cg07990736	0.0170389	GSE50660
cg01642505	0.017045	GSE50660
cg08977371	0.017045	GSE50660
ch.5.838196R	0.017045	GSE50660
cg05794695	0.017045	GSE50660
cg21286626	0.017045	GSE50660
cg12676081	0.0170456	GSE50660
cg01394385	0.0170456	GSE50660
cg18865733	0.0170456	GSE50660
cg04790545	0.0170456	GSE50660
cg06569826	0.0170456	GSE50660
cg17420585	0.017046	GSE50660
cg07196124	0.0170496	GSE50660
cg23116504	0.0170496	GSE50660
cg08916477	0.0170496	GSE50660
cg02802062	0.0170521	GSE50660
cg01258634	0.0170521	GSE50660
cg10589235	0.0170521	GSE50660
cg14943749	0.0170521	GSE50660
cg25945499	0.0170521	GSE50660
cg13743996	0.0170521	GSE50660
cg17255712	0.0170527	GSE50660
cg05822633	0.0170528	GSE50660
cg21464674	0.0170576	GSE50660
cg06944982	0.0170577	GSE50660
cg00793937	0.0170577	GSE50660
cg07351164	0.0170618	GSE50660
cg05711042	0.0170639	GSE50660
cg05057014	0.0170639	GSE50660
cg02433671	0.017066	GSE50660
cg02608145	0.0170678	GSE50660
cg01548340	0.0170678	GSE50660
cg11224946	0.0170678	GSE50660
cg24040299	0.0170678	GSE50660
cg05560494	0.0170698	GSE50660
cg01442064	0.01707	GSE50660
cg24007917	0.0170704	GSE50660
cg20681068	0.0170725	GSE50660
cg10438671	0.0170764	GSE50660
cg24504912	0.0170774	GSE50660
cg00479463	0.0170779	GSE50660
cg13533069	0.0170782	GSE50660
cg20724107	0.0170782	GSE50660
cg24499059	0.0170784	GSE50660
cg26879282	0.0170784	GSE50660
cg01716016	0.0170786	GSE50660
cg12670347	0.0170841	GSE50660
cg07056079	0.0170858	GSE50660
cg11796578	0.0170858	GSE50660
cg18828883	0.0170898	GSE50660
cg24540710	0.017094	GSE50660
cg12258093	0.0170943	GSE50660
cg06990630	0.0170957	GSE50660
cg07274253	0.0170982	GSE50660
cg12240761	0.0171007	GSE50660
cg23677229	0.0171007	GSE50660
cg27379887	0.0171007	GSE50660
cg03143046	0.017101	GSE50660
cg06241915	0.017101	GSE50660
cg01389383	0.0171052	GSE50660
cg18344652	0.0171071	GSE50660
cg10763953	0.0171088	GSE50660
cg15125868	0.017109	GSE50660
cg21869027	0.017109	GSE50660
cg09441331	0.0171101	GSE50660
cg14331281	0.0171101	GSE50660
cg24092340	0.017112	GSE50660
cg18750937	0.0171129	GSE50660
cg05086789	0.0171131	GSE50660
cg12496975	0.0171131	GSE50660
cg11953775	0.0171144	GSE50660
cg25554283	0.0171144	GSE50660
cg19076265	0.0171144	GSE50660
cg18828762	0.0171154	GSE50660
cg09113768	0.0171154	GSE50660
cg26981251	0.0171158	GSE50660
cg11891591	0.0171168	GSE50660
cg25145840	0.0171171	GSE50660
cg21140290	0.0171172	GSE50660
cg25033990	0.0171172	GSE50660
cg10817479	0.0171172	GSE50660
cg10042178	0.0171194	GSE50660
cg00197026	0.0171195	GSE50660
cg10219789	0.0171209	GSE50660
cg07276083	0.0171212	GSE50660
cg11075148	0.0171212	GSE50660
cg18241094	0.0171241	GSE50660
cg06036288	0.0171247	GSE50660
cg07548282	0.0171247	GSE50660
cg07162085	0.0171247	GSE50660
cg03370106	0.0171247	GSE50660
cg22110492	0.0171247	GSE50660
cg24941681	0.0171249	GSE50660
cg18213545	0.0171257	GSE50660
cg13636986	0.0171257	GSE50660
cg05971678	0.0171261	GSE50660
cg00099295	0.0171286	GSE50660
cg05066722	0.0171286	GSE50660
cg09621573	0.0171306	GSE50660
cg26948949	0.0171306	GSE50660
cg24670552	0.0171318	GSE50660
cg26895931	0.0171318	GSE50660
cg14209317	0.0171333	GSE50660
cg11716608	0.0171333	GSE50660
cg14153625	0.0171343	GSE50660
cg06133876	0.0171343	GSE50660
cg12993838	0.0171343	GSE50660
cg12260249	0.0171343	GSE50660
cg22974462	0.0171343	GSE50660
cg19187831	0.0171343	GSE50660
cg23377236	0.0171343	GSE50660
cg18545695	0.0171343	GSE50660
cg06573096	0.0171347	GSE50660
cg26293001	0.0171347	GSE50660
cg17410660	0.0171393	GSE50660
cg03923432	0.0171393	GSE50660
cg04806936	0.017141	GSE50660
cg13269964	0.0171429	GSE50660
cg08578023	0.0171434	GSE50660
cg06460350	0.0171438	GSE50660
cg04433201	0.0171439	GSE50660
cg05991009	0.0171439	GSE50660
cg19352801	0.0171439	GSE50660
cg11950778	0.0171439	GSE50660
cg10362591	0.0171443	GSE50660
cg17838427	0.0171443	GSE50660
cg04297067	0.0171448	GSE50660
cg26468274	0.0171448	GSE50660
cg25869317	0.0171448	GSE50660
cg08770761	0.0171448	GSE50660
cg08043781	0.0171448	GSE50660
cg06522456	0.0171448	GSE50660
cg00320288	0.0171466	GSE50660
cg17936783	0.0171487	GSE50660
cg02145701	0.0171492	GSE50660
cg21972837	0.0171498	GSE50660
cg14193339	0.0171526	GSE50660
cg04643920	0.0171526	GSE50660
cg19411146	0.0171562	GSE50660
cg17378387	0.0171586	GSE50660
cg03854025	0.0171604	GSE50660
cg02948624	0.0171649	GSE50660
cg09563893	0.0171653	GSE50660
cg18325920	0.0171677	GSE50660
cg27368911	0.0171677	GSE50660
cg19802564	0.0171701	GSE50660
cg26581504	0.0171701	GSE50660
cg23219925	0.0171701	GSE50660
cg11737318	0.0171701	GSE50660
cg07828612	0.0171701	GSE50660
cg01301560	0.0171746	GSE50660
cg19965424	0.0171746	GSE50660
cg01904151	0.0171746	GSE50660
cg14669919	0.0171746	GSE50660
cg06311596	0.0171746	GSE50660
cg24498031	0.0171746	GSE50660
cg00395990	0.0171761	GSE50660
cg24089723	0.0171761	GSE50660
cg13536308	0.0171786	GSE50660
cg08774694	0.017181	GSE50660
cg12732734	0.0171817	GSE50660
cg09627302	0.0171824	GSE50660
cg01963464	0.0171824	GSE50660
cg17754448	0.0171824	GSE50660
cg06996739	0.017185	GSE50660
cg01951712	0.017185	GSE50660
cg20121258	0.017185	GSE50660
cg16225663	0.017185	GSE50660
cg09524686	0.017185	GSE50660
cg07780199	0.0171851	GSE50660
cg04456219	0.0171851	GSE50660
cg10913563	0.0171851	GSE50660
cg23506313	0.0171857	GSE50660
cg16703882	0.0171857	GSE50660
cg18732541	0.0171858	GSE50660
cg12380854	0.0171858	GSE50660
cg10095954	0.0171864	GSE50660
cg19991780	0.0171864	GSE50660
cg03532005	0.0171864	GSE50660
cg03930577	0.0171864	GSE50660
cg14156446	0.0171888	GSE50660
cg23765332	0.0171909	GSE50660
cg10432569	0.0171909	GSE50660
cg22173632	0.0171909	GSE50660
cg13629563	0.0171909	GSE50660
cg25029657	0.0171909	GSE50660
cg20025977	0.0171909	GSE50660
cg19405718	0.0171909	GSE50660
cg02726814	0.0171909	GSE50660
cg23109714	0.0171923	GSE50660
cg21821656	0.0171923	GSE50660
cg03252499	0.0171958	GSE50660
cg03184141	0.0171966	GSE50660
cg05941641	0.0171971	GSE50660
cg03678139	0.0171971	GSE50660
cg21798731	0.0171974	GSE50660
cg13580834	0.0171989	GSE50660
cg09015028	0.0171998	GSE50660
cg22806934	0.0171998	GSE50660
cg26650359	0.0171998	GSE50660
cg14943877	0.0171998	GSE50660
cg00685193	0.0172015	GSE50660
cg04742135	0.0172016	GSE50660
cg07736025	0.0172016	GSE50660
cg24287125	0.0172016	GSE50660
cg09942303	0.0172028	GSE50660
cg08995668	0.0172028	GSE50660
cg14447710	0.0172039	GSE50660
cg11547486	0.0172039	GSE50660
cg02241759	0.0172039	GSE50660
cg18136122	0.0172039	GSE50660
cg08771114	0.0172039	GSE50660
cg16922810	0.0172039	GSE50660
cg13312403	0.0172039	GSE50660
cg13563390	0.0172039	GSE50660
cg00992298	0.0172048	GSE50660
cg14036479	0.0172048	GSE50660
cg01029238	0.0172048	GSE50660
cg02854902	0.0172048	GSE50660
cg17018767	0.0172048	GSE50660
cg16070709	0.0172055	GSE50660
cg26418671	0.0172055	GSE50660
cg09956615	0.0172055	GSE50660
cg06341027	0.0172055	GSE50660
cg19886951	0.0172092	GSE50660
cg00574907	0.0172094	GSE50660
cg12662084	0.0172099	GSE50660
cg14162144	0.0172114	GSE50660
cg09614154	0.0172119	GSE50660
cg01116568	0.0172138	GSE50660
cg13827179	0.0172151	GSE50660
cg04685880	0.0172189	GSE50660
cg10637337	0.017219	GSE50660
cg07364162	0.0172222	GSE50660
cg01777672	0.0172234	GSE50660
cg06957943	0.0172252	GSE50660
cg06850687	0.0172252	GSE50660
cg15348609	0.0172256	GSE50660
cg14738290	0.0172277	GSE50660
cg19920479	0.0172316	GSE50660
cg22699052	0.0172342	GSE50660
cg25024515	0.0172342	GSE50660
cg00417576	0.0172343	GSE50660
cg25325615	0.0172345	GSE50660
cg05702952	0.0172351	GSE50660
cg05237640	0.017236	GSE50660
cg03778108	0.017237	GSE50660
cg03461399	0.017237	GSE50660
cg10657141	0.0172376	GSE50660
cg17806437	0.0172376	GSE50660
cg12179658	0.0172376	GSE50660
cg06948658	0.0172376	GSE50660
cg00448560	0.0172376	GSE50660
cg27139419	0.0172376	GSE50660
cg17527435	0.0172376	GSE50660
cg00947885	0.0172376	GSE50660
cg13875840	0.0172376	GSE50660
cg04038759	0.0172376	GSE50660
ch.2.1116759R	0.0172376	GSE50660
cg07333274	0.017238	GSE50660
cg16697004	0.017238	GSE50660
cg15394558	0.0172384	GSE50660
cg15740366	0.0172425	GSE50660
cg12161982	0.0172473	GSE50660
cg26033908	0.0172483	GSE50660
cg03430348	0.0172529	GSE50660
cg11585357	0.0172529	GSE50660
cg26850469	0.0172533	GSE50660
cg19654061	0.0172533	GSE50660
cg17385749	0.0172555	GSE50660
cg00731886	0.0172557	GSE50660
cg06567373	0.0172557	GSE50660
cg06223797	0.0172595	GSE50660
cg05380734	0.0172644	GSE50660
cg15118519	0.0172644	GSE50660
cg19268453	0.0172644	GSE50660
cg24217948	0.0172644	GSE50660
cg10711035	0.0172699	GSE50660
cg17886715	0.0172701	GSE50660
cg24945092	0.0172725	GSE50660
cg26552897	0.0172726	GSE50660
cg01926348	0.0172726	GSE50660
cg05271121	0.0172732	GSE50660
cg24359323	0.0172751	GSE50660
cg11667823	0.0172751	GSE50660
cg21013323	0.0172752	GSE50660
cg09093418	0.0172756	GSE50660
cg25577489	0.0172756	GSE50660
cg01827633	0.0172766	GSE50660
cg25081201	0.0172766	GSE50660
cg11418427	0.017279	GSE50660
cg00210839	0.017279	GSE50660
cg23542414	0.0172794	GSE50660
cg06590302	0.0172794	GSE50660
cg10564464	0.0172794	GSE50660
cg00144161	0.0172794	GSE50660
cg01417394	0.0172794	GSE50660
cg24252925	0.0172816	GSE50660
cg27531642	0.0172821	GSE50660
cg13123578	0.0172824	GSE50660
cg18892169	0.0172846	GSE50660
cg13147664	0.0172857	GSE50660
cg22678083	0.0172863	GSE50660
cg01012879	0.017287	GSE50660
cg08534147	0.017287	GSE50660
cg13367148	0.0172893	GSE50660
cg00459795	0.0172919	GSE50660
cg11699826	0.0172958	GSE50660
cg10151085	0.0172962	GSE50660
cg05222924	0.0172962	GSE50660
cg05322342	0.0172962	GSE50660
cg06478195	0.0172962	GSE50660
cg11114923	0.0172966	GSE50660
cg16212145	0.0173009	GSE50660
cg23829949	0.0173009	GSE50660
cg16929955	0.0173009	GSE50660
cg06073348	0.0173009	GSE50660
cg22728991	0.0173011	GSE50660
cg02278335	0.0173014	GSE50660
cg10502149	0.0173051	GSE50660
cg10853566	0.0173055	GSE50660
cg06259052	0.0173083	GSE50660
cg16173577	0.0173083	GSE50660
cg04011829	0.0173083	GSE50660
cg24315049	0.0173083	GSE50660
cg12494180	0.0173097	GSE50660
cg26456304	0.017312	GSE50660
cg18273817	0.017312	GSE50660
cg21641834	0.0173152	GSE50660
cg03847924	0.0173176	GSE50660
cg06617093	0.01732	GSE50660
cg14182566	0.0173208	GSE50660
cg23593387	0.0173213	GSE50660
cg24466377	0.0173213	GSE50660
cg15009097	0.0173213	GSE50660
cg22186503	0.0173242	GSE50660
cg27112062	0.0173271	GSE50660
cg01106338	0.0173321	GSE50660
cg05658922	0.0173325	GSE50660
cg27540367	0.0173325	GSE50660
cg22499215	0.0173325	GSE50660
cg23336810	0.0173325	GSE50660
cg14479837	0.0173408	GSE50660
cg16558846	0.0173411	GSE50660
cg01769501	0.0173411	GSE50660
cg05162032	0.0173432	GSE50660
cg19197744	0.0173432	GSE50660
cg02905900	0.0173432	GSE50660
cg20738433	0.017345	GSE50660
cg10449408	0.017345	GSE50660
cg06940720	0.017345	GSE50660
cg14410557	0.0173467	GSE50660
cg14895576	0.0173469	GSE50660
cg15607367	0.0173492	GSE50660
cg20429833	0.0173496	GSE50660
cg14674306	0.0173498	GSE50660
cg24184687	0.0173529	GSE50660
cg23000808	0.0173529	GSE50660
cg21538013	0.0173529	GSE50660
cg23382101	0.0173529	GSE50660
cg01422881	0.0173544	GSE50660
cg06639788	0.0173566	GSE50660
cg08116724	0.0173616	GSE50660
cg27193519	0.0173621	GSE50660
cg25638714	0.0173641	GSE50660
cg20469275	0.0173651	GSE50660
cg04498190	0.0173669	GSE50660
cg21513316	0.0173669	GSE50660
cg18433784	0.0173669	GSE50660
cg24118773	0.0173679	GSE50660
cg16418793	0.0173679	GSE50660
cg18698399	0.0173681	GSE50660
cg14051336	0.0173681	GSE50660
cg14249564	0.0173688	GSE50660
cg11844087	0.0173688	GSE50660
cg15962267	0.0173688	GSE50660
cg15559737	0.0173689	GSE50660
cg27193691	0.0173695	GSE50660
cg21330896	0.0173695	GSE50660
cg13340231	0.0173695	GSE50660
cg04861271	0.0173695	GSE50660
cg07488365	0.0173695	GSE50660
cg27178940	0.0173702	GSE50660
cg17672031	0.0173706	GSE50660
cg06389934	0.0173713	GSE50660
cg11432960	0.0173735	GSE50660
cg12459028	0.0173735	GSE50660
cg26806835	0.0173759	GSE50660
cg13622068	0.0173762	GSE50660
cg04428185	0.0173776	GSE50660
cg03071195	0.0173783	GSE50660
cg07996785	0.0173802	GSE50660
cg02405476	0.0173814	GSE50660
cg01866521	0.0173819	GSE50660
cg02287710	0.0173819	GSE50660
cg16581347	0.0173824	GSE50660
cg21574752	0.0173831	GSE50660
cg04206417	0.0173831	GSE50660
cg21164727	0.0173831	GSE50660
cg20001219	0.0173831	GSE50660
cg27044202	0.0173856	GSE50660
cg18185665	0.0173872	GSE50660
cg26885488	0.0173954	GSE50660
cg25425005	0.0173966	GSE50660
cg22835712	0.0173984	GSE50660
cg23096144	0.0174003	GSE50660
cg20741429	0.0174015	GSE50660
cg10222579	0.0174016	GSE50660
cg24952075	0.0174016	GSE50660
cg23310813	0.0174024	GSE50660
cg06160973	0.017403	GSE50660
cg07245635	0.017403	GSE50660
cg13227162	0.0174031	GSE50660
cg11958668	0.0174031	GSE50660
cg15136492	0.017404	GSE50660
cg22573917	0.0174057	GSE50660
cg13001878	0.0174071	GSE50660
cg26160543	0.0174072	GSE50660
cg07565710	0.0174072	GSE50660
cg22415591	0.0174072	GSE50660
cg15023513	0.0174072	GSE50660
cg14352715	0.0174072	GSE50660
cg26933384	0.0174072	GSE50660
cg26997085	0.0174072	GSE50660
cg11553667	0.0174116	GSE50660
cg05326140	0.0174116	GSE50660
cg01246390	0.0174122	GSE50660
cg09025501	0.0174133	GSE50660
cg22543892	0.0174146	GSE50660
cg09981914	0.0174157	GSE50660
cg24224020	0.0174166	GSE50660
cg17306401	0.0174166	GSE50660
cg02939918	0.0174174	GSE50660
cg13165928	0.0174199	GSE50660
cg04704631	0.0174204	GSE50660
cg03216867	0.0174236	GSE50660
cg06772279	0.0174236	GSE50660
cg05280109	0.017424	GSE50660
cg12545949	0.017431	GSE50660
cg07284879	0.017431	GSE50660
cg15963535	0.017431	GSE50660
cg19853104	0.017431	GSE50660
cg03952984	0.017431	GSE50660
cg11622362	0.017431	GSE50660
cg04105716	0.0174316	GSE50660
cg20736492	0.0174331	GSE50660
cg03392965	0.0174331	GSE50660
cg03777681	0.0174352	GSE50660
cg14217589	0.0174358	GSE50660
cg04625914	0.0174361	GSE50660
cg13657970	0.0174373	GSE50660
cg14082241	0.0174406	GSE50660
cg15357639	0.0174448	GSE50660
cg24280945	0.0174485	GSE50660
cg04843968	0.0174485	GSE50660
cg06944235	0.0174529	GSE50660
cg27492584	0.0174537	GSE50660
cg00643235	0.0174537	GSE50660
cg01430372	0.0174568	GSE50660
cg19885914	0.0174574	GSE50660
cg00449756	0.0174587	GSE50660
cg24896860	0.0174601	GSE50660
cg24506604	0.0174607	GSE50660
cg15299279	0.0174621	GSE50660
cg18464216	0.0174621	GSE50660
cg01063509	0.0174621	GSE50660
cg20723599	0.0174659	GSE50660
cg11455018	0.0174687	GSE50660
cg00478884	0.0174699	GSE50660
cg08502759	0.0174699	GSE50660
cg27444913	0.0174725	GSE50660
cg07563047	0.0174727	GSE50660
cg24480810	0.017473	GSE50660
cg14774288	0.0174756	GSE50660
cg25510018	0.0174794	GSE50660
cg02767242	0.0174828	GSE50660
cg11060199	0.0174828	GSE50660
cg05207067	0.0174828	GSE50660
cg20459687	0.0174828	GSE50660
cg19686940	0.0174854	GSE50660
cg08555160	0.0174854	GSE50660
cg22309489	0.0174855	GSE50660
cg08311321	0.0174855	GSE50660
cg25725890	0.0174905	GSE50660
cg15526035	0.0174905	GSE50660
cg04785187	0.0174905	GSE50660
cg06855506	0.0174915	GSE50660
cg06285439	0.0174925	GSE50660
cg05067717	0.0174925	GSE50660
cg13142184	0.0174925	GSE50660
cg23032447	0.0174939	GSE50660
cg03928133	0.0174945	GSE50660
cg01395111	0.0174959	GSE50660
cg21245306	0.0174959	GSE50660
cg13780318	0.0174961	GSE50660
cg10056627	0.0174961	GSE50660
cg17363305	0.0174961	GSE50660
cg16986499	0.0174961	GSE50660
cg13434764	0.0174961	GSE50660
cg24634526	0.0174962	GSE50660
cg20387815	0.0174962	GSE50660
cg09618778	0.0174962	GSE50660
ch.2.184722192F	0.0174962	GSE50660
cg00700239	0.0174962	GSE50660
cg18153499	0.0174963	GSE50660
cg19508555	0.0174963	GSE50660
cg11825899	0.0174963	GSE50660
cg09027651	0.0174963	GSE50660
cg08413427	0.0174963	GSE50660
cg25342005	0.0174963	GSE50660
cg10345980	0.0175038	GSE50660
cg12108265	0.0175044	GSE50660
cg00514486	0.0175088	GSE50660
cg25154482	0.0175088	GSE50660
cg14611684	0.0175109	GSE50660
cg21898346	0.0175109	GSE50660
cg02411502	0.0175109	GSE50660
ch.2.51292200F	0.0175114	GSE50660
cg06439489	0.0175208	GSE50660
cg20096419	0.0175228	GSE50660
cg14899065	0.017523	GSE50660
cg25295453	0.017523	GSE50660
cg22342922	0.017523	GSE50660
cg16528305	0.017523	GSE50660
cg12308664	0.0175246	GSE50660
cg11054816	0.0175257	GSE50660
cg21926276	0.0175257	GSE50660
cg00120254	0.0175271	GSE50660
cg04742066	0.0175309	GSE50660
cg12526318	0.0175309	GSE50660
cg06868481	0.0175311	GSE50660
cg16628039	0.0175311	GSE50660
cg03030717	0.0175312	GSE50660
cg11327659	0.0175334	GSE50660
cg00077426	0.0175337	GSE50660
cg00518152	0.017534	GSE50660
cg02256576	0.017534	GSE50660
cg02347074	0.0175348	GSE50660
cg19367626	0.0175348	GSE50660
cg02476028	0.0175369	GSE50660
cg04442576	0.0175369	GSE50660
cg21167563	0.0175369	GSE50660
cg03543319	0.0175369	GSE50660
cg17753974	0.0175369	GSE50660
cg06819704	0.0175373	GSE50660
cg08425229	0.0175373	GSE50660
cg01975529	0.0175387	GSE50660
cg17830810	0.0175455	GSE50660
cg16017165	0.0175491	GSE50660
cg07133930	0.0175496	GSE50660
cg13713066	0.0175496	GSE50660
cg19694099	0.0175508	GSE50660
cg15947487	0.0175512	GSE50660
cg14644557	0.0175519	GSE50660
cg12504247	0.0175536	GSE50660
cg05666842	0.0175549	GSE50660
cg23632791	0.017556	GSE50660
cg06008912	0.0175576	GSE50660
cg22872033	0.0175579	GSE50660
cg04222920	0.0175593	GSE50660
cg06521280	0.0175595	GSE50660
cg04460984	0.017563	GSE50660
cg24417237	0.0175646	GSE50660
cg06034548	0.0175657	GSE50660
cg22244122	0.0175674	GSE50660
cg08617970	0.0175674	GSE50660
cg26709579	0.0175674	GSE50660
cg10897459	0.0175674	GSE50660
cg10504885	0.0175674	GSE50660
cg23603493	0.0175674	GSE50660
cg22144878	0.0175726	GSE50660
cg17535314	0.0175733	GSE50660
cg25007447	0.0175733	GSE50660
cg21034034	0.0175738	GSE50660
cg07424616	0.0175746	GSE50660
cg05743885	0.0175774	GSE50660
cg01374870	0.0175774	GSE50660
cg13322449	0.0175774	GSE50660
cg11586124	0.0175774	GSE50660
cg03955314	0.0175777	GSE50660
cg12185399	0.0175777	GSE50660
cg17099306	0.0175777	GSE50660
cg03599338	0.0175777	GSE50660
cg18248112	0.0175792	GSE50660
cg22028161	0.01758	GSE50660
cg05142140	0.0175826	GSE50660
cg05249836	0.0175845	GSE50660
cg05316785	0.0175845	GSE50660
cg01766882	0.017586	GSE50660
cg04153130	0.017586	GSE50660
cg15606914	0.0175866	GSE50660
cg10241823	0.0175869	GSE50660
cg03685475	0.0175869	GSE50660
cg22433647	0.0175912	GSE50660
cg08405073	0.0175912	GSE50660
cg23529896	0.0175912	GSE50660
cg04290085	0.0175917	GSE50660
cg05037662	0.0175917	GSE50660
cg02287817	0.0175948	GSE50660
cg06676587	0.0175975	GSE50660
cg24563501	0.0175987	GSE50660
cg21857146	0.0175988	GSE50660
cg12513453	0.0175988	GSE50660
cg08940252	0.0175988	GSE50660
cg15881795	0.0175988	GSE50660
cg23195675	0.0175999	GSE50660
cg00622375	0.0175999	GSE50660
cg19361615	0.0175999	GSE50660
cg27182159	0.0175999	GSE50660
cg05714552	0.0175999	GSE50660
cg24759821	0.0175999	GSE50660
cg17072465	0.0176017	GSE50660
cg08322234	0.0176017	GSE50660
cg25296982	0.0176017	GSE50660
cg00521048	0.0176017	GSE50660
cg11456334	0.0176017	GSE50660
cg05487290	0.0176028	GSE50660
cg24545979	0.0176028	GSE50660
cg08155591	0.0176028	GSE50660
cg06620911	0.0176028	GSE50660
cg04750536	0.0176028	GSE50660
cg05291966	0.0176028	GSE50660
cg08653021	0.017606	GSE50660
cg08692374	0.0176082	GSE50660
cg09537956	0.0176084	GSE50660
cg05727149	0.0176084	GSE50660
cg03857553	0.0176084	GSE50660
cg06263250	0.0176084	GSE50660
cg12592365	0.0176087	GSE50660
cg22792503	0.0176087	GSE50660
cg16599965	0.0176093	GSE50660
cg00556570	0.0176093	GSE50660
cg26534807	0.0176129	GSE50660
cg21302771	0.0176138	GSE50660
cg24189745	0.0176147	GSE50660
cg21364719	0.0176147	GSE50660
cg07895499	0.0176147	GSE50660
cg06316121	0.0176147	GSE50660
cg01268901	0.0176149	GSE50660
cg22193912	0.0176153	GSE50660
cg03127818	0.0176169	GSE50660
cg04317573	0.0176182	GSE50660
cg13560919	0.0176182	GSE50660
cg26653725	0.0176233	GSE50660
cg10208594	0.017627	GSE50660
cg26894288	0.0176271	GSE50660
cg14147151	0.0176282	GSE50660
cg00089453	0.0176283	GSE50660
cg26804185	0.01763	GSE50660
cg26581292	0.0176317	GSE50660
cg25378003	0.017633	GSE50660
cg21495704	0.017633	GSE50660
cg11065036	0.017633	GSE50660
cg14511739	0.017633	GSE50660
cg04524173	0.017633	GSE50660
cg14747813	0.017633	GSE50660
cg23206032	0.017633	GSE50660
cg23854747	0.017633	GSE50660
cg05388137	0.0176357	GSE50660
cg03217729	0.0176372	GSE50660
cg10274682	0.0176374	GSE50660
cg09120934	0.0176374	GSE50660
cg09511119	0.017638	GSE50660
cg23735745	0.0176454	GSE50660
cg02773019	0.0176454	GSE50660
cg23357150	0.0176463	GSE50660
cg00444581	0.0176463	GSE50660
cg26394055	0.0176463	GSE50660
cg16260241	0.0176463	GSE50660
cg09527731	0.0176463	GSE50660
cg03353654	0.0176509	GSE50660
cg24523403	0.0176521	GSE50660
cg10553515	0.017653	GSE50660
cg25987077	0.0176549	GSE50660
cg18388084	0.0176549	GSE50660
cg10149582	0.0176577	GSE50660
cg10180092	0.0176591	GSE50660
cg25271892	0.0176591	GSE50660
cg12403546	0.0176607	GSE50660
cg17356112	0.0176607	GSE50660
cg13902446	0.0176607	GSE50660
cg11835442	0.0176607	GSE50660
cg21426759	0.0176607	GSE50660
cg05045294	0.0176615	GSE50660
cg23194609	0.0176615	GSE50660
cg04723343	0.0176622	GSE50660
cg20704654	0.0176627	GSE50660
cg24452765	0.0176636	GSE50660
cg07414525	0.0176645	GSE50660
cg17026838	0.017665	GSE50660
cg12060838	0.017665	GSE50660
cg25242729	0.017665	GSE50660
cg26525127	0.0176652	GSE50660
cg05842391	0.0176652	GSE50660
cg16590466	0.0176652	GSE50660
cg08072210	0.0176652	GSE50660
cg25642974	0.0176678	GSE50660
cg03610323	0.0176685	GSE50660
cg05043952	0.0176702	GSE50660
cg22499237	0.0176718	GSE50660
cg22559630	0.0176733	GSE50660
cg04893741	0.0176749	GSE50660
cg23473632	0.0176749	GSE50660
cg11262874	0.0176749	GSE50660
cg10338518	0.0176749	GSE50660
cg21983178	0.0176749	GSE50660
cg08157575	0.0176749	GSE50660
cg05340686	0.0176749	GSE50660
cg00718440	0.0176749	GSE50660
cg05971934	0.0176749	GSE50660
cg04573550	0.0176766	GSE50660
cg03330485	0.0176772	GSE50660
cg26630138	0.0176778	GSE50660
cg27074292	0.0176788	GSE50660
cg08228422	0.0176795	GSE50660
cg10658307	0.0176795	GSE50660
cg06799533	0.0176796	GSE50660
cg22928386	0.0176802	GSE50660
cg10139470	0.0176802	GSE50660
cg07718324	0.0176802	GSE50660
cg01806956	0.0176802	GSE50660
cg01295399	0.0176802	GSE50660
cg21522988	0.0176802	GSE50660
cg12478032	0.0176812	GSE50660
cg09704401	0.0176819	GSE50660
cg04681525	0.0176828	GSE50660
cg14582049	0.0176848	GSE50660
cg07154921	0.0176852	GSE50660
cg11546621	0.0176852	GSE50660
cg20963741	0.0176852	GSE50660
cg07926733	0.0176853	GSE50660
cg06573254	0.0176875	GSE50660
cg27626762	0.0176883	GSE50660
cg21108826	0.0176905	GSE50660
cg09954348	0.0176905	GSE50660
cg04332418	0.0176905	GSE50660
cg00051623	0.0176925	GSE50660
cg03623835	0.0176925	GSE50660
cg25816806	0.0176925	GSE50660
cg01940139	0.0176933	GSE50660
cg06430753	0.0176935	GSE50660
cg01071185	0.0176939	GSE50660
cg03295956	0.0176939	GSE50660
cg27382459	0.0176949	GSE50660
cg06637330	0.0176949	GSE50660
ch.2.1294774R	0.0176949	GSE50660
cg21647227	0.0176956	GSE50660
cg07411165	0.0176981	GSE50660
cg09668599	0.0176981	GSE50660
cg15466606	0.0176985	GSE50660
cg16062253	0.0176986	GSE50660
cg24428232	0.0176991	GSE50660
cg12773295	0.0176991	GSE50660
cg20847701	0.0177017	GSE50660
cg27494858	0.0177023	GSE50660
cg20752284	0.0177095	GSE50660
cg09039664	0.0177103	GSE50660
cg18450054	0.0177153	GSE50660
cg04057455	0.0177153	GSE50660
cg08057985	0.0177153	GSE50660
cg16189596	0.0177178	GSE50660
cg20099416	0.0177181	GSE50660
cg22594214	0.0177198	GSE50660
cg00690143	0.0177216	GSE50660
cg14673149	0.0177216	GSE50660
cg08468187	0.0177216	GSE50660
cg06051311	0.0177216	GSE50660
cg23561531	0.0177216	GSE50660
cg18912120	0.0177218	GSE50660
cg07620110	0.0177218	GSE50660
cg21985352	0.0177218	GSE50660
cg09676013	0.0177221	GSE50660
cg00019377	0.0177221	GSE50660
cg01248866	0.0177235	GSE50660
cg08864310	0.0177243	GSE50660
cg25059436	0.0177258	GSE50660
cg23381885	0.0177272	GSE50660
cg11344217	0.0177307	GSE50660
cg15350661	0.0177307	GSE50660
cg00869962	0.0177309	GSE50660
cg02306127	0.017731	GSE50660
cg06379532	0.0177346	GSE50660
cg15889797	0.0177354	GSE50660
cg27365701	0.0177379	GSE50660
cg05931989	0.0177379	GSE50660
cg27312388	0.0177404	GSE50660
cg07169873	0.017743	GSE50660
cg12532393	0.0177452	GSE50660
cg23905216	0.0177459	GSE50660
cg16752389	0.0177534	GSE50660
cg09918318	0.0177542	GSE50660
cg24000873	0.0177542	GSE50660
cg22030047	0.0177542	GSE50660
cg00508817	0.0177542	GSE50660
cg05367967	0.0177542	GSE50660
cg04724522	0.0177542	GSE50660
cg02507181	0.0177558	GSE50660
cg08164617	0.0177558	GSE50660
cg10773745	0.0177558	GSE50660
cg16640865	0.0177578	GSE50660
cg14811608	0.01776	GSE50660
cg14006390	0.0177608	GSE50660
cg05645292	0.0177616	GSE50660
cg19741777	0.0177621	GSE50660
cg01558721	0.0177625	GSE50660
cg01836096	0.0177638	GSE50660
cg09444120	0.0177638	GSE50660
cg23648991	0.0177649	GSE50660
cg04180114	0.0177669	GSE50660
cg12086340	0.0177678	GSE50660
cg04603976	0.0177678	GSE50660
cg15105703	0.0177688	GSE50660
cg13659252	0.0177688	GSE50660
cg13096407	0.0177688	GSE50660
cg09859659	0.0177688	GSE50660
cg08491653	0.0177693	GSE50660
cg26999775	0.0177693	GSE50660
cg06618254	0.0177693	GSE50660
cg26338386	0.0177693	GSE50660
cg21818141	0.0177693	GSE50660
cg00691123	0.0177693	GSE50660
cg02581163	0.0177693	GSE50660
cg09856206	0.0177696	GSE50660
cg27294164	0.0177696	GSE50660
cg23268102	0.0177696	GSE50660
cg03176917	0.0177696	GSE50660
cg19839325	0.0177701	GSE50660
cg08272368	0.0177701	GSE50660
cg03384920	0.0177702	GSE50660
cg02532488	0.0177704	GSE50660
cg04917409	0.0177725	GSE50660
cg19018581	0.017775	GSE50660
cg12593812	0.017775	GSE50660
cg21437561	0.0177802	GSE50660
cg12617225	0.0177802	GSE50660
cg01633517	0.0177802	GSE50660
cg02149241	0.0177822	GSE50660
cg17203533	0.0177822	GSE50660
cg19885306	0.0177829	GSE50660
cg20194973	0.0177829	GSE50660
cg11566267	0.0177829	GSE50660
cg20048434	0.0177846	GSE50660
cg18362003	0.0177851	GSE50660
cg10822418	0.0177879	GSE50660
cg19677624	0.0177879	GSE50660
cg20521277	0.0177879	GSE50660
cg01563741	0.0177879	GSE50660
cg11814235	0.0177879	GSE50660
cg23929194	0.0177879	GSE50660
cg11852218	0.0177879	GSE50660
cg16881512	0.0177879	GSE50660
cg25348336	0.0177879	GSE50660
cg12543245	0.0177889	GSE50660
cg04254159	0.0177953	GSE50660
cg02077766	0.0177954	GSE50660
cg07621684	0.0177985	GSE50660
cg22941588	0.0177986	GSE50660
cg18806561	0.0177986	GSE50660
cg19226370	0.0178007	GSE50660
cg01485362	0.0178023	GSE50660
cg10246751	0.0178083	GSE50660
cg07842386	0.0178087	GSE50660
cg09945120	0.0178092	GSE50660
ch.12.1993261F	0.01781	GSE50660
cg08707476	0.01781	GSE50660
cg24793300	0.0178115	GSE50660
cg17185810	0.0178117	GSE50660
cg23864283	0.0178133	GSE50660
cg17126924	0.0178154	GSE50660
cg20938802	0.0178171	GSE50660
cg26829529	0.0178171	GSE50660
cg12119383	0.0178171	GSE50660
cg16989380	0.0178171	GSE50660
cg27554293	0.017819	GSE50660
cg10307602	0.017819	GSE50660
cg15896151	0.0178195	GSE50660
cg01932827	0.017823	GSE50660
cg18778254	0.017823	GSE50660
cg22512663	0.017823	GSE50660
cg04078195	0.017823	GSE50660
cg15607672	0.0178256	GSE50660
cg03631065	0.0178258	GSE50660
cg09838287	0.0178258	GSE50660
cg06983112	0.0178258	GSE50660
cg13752239	0.017826	GSE50660
cg09024920	0.0178291	GSE50660
cg24342283	0.017832	GSE50660
cg08050663	0.0178364	GSE50660
cg23966795	0.0178366	GSE50660
cg15592690	0.0178366	GSE50660
cg00075634	0.0178366	GSE50660
cg06335633	0.0178404	GSE50660
cg08448893	0.0178425	GSE50660
cg26293546	0.0178465	GSE50660
cg16219603	0.0178467	GSE50660
cg08861115	0.0178485	GSE50660
cg04427469	0.0178485	GSE50660
cg25061969	0.0178516	GSE50660
cg24149379	0.0178533	GSE50660
cg09450467	0.0178544	GSE50660
ch.1.2675516R	0.0178548	GSE50660
cg08708790	0.0178548	GSE50660
cg18337324	0.017855	GSE50660
cg11285496	0.0178577	GSE50660
cg05985501	0.017858	GSE50660
cg21220374	0.0178588	GSE50660
cg16483490	0.0178588	GSE50660
cg02687352	0.0178588	GSE50660
cg18705039	0.0178588	GSE50660
cg10586751	0.0178595	GSE50660
cg16779811	0.0178599	GSE50660
cg01546424	0.0178602	GSE50660
cg26144629	0.0178623	GSE50660
cg08195029	0.0178623	GSE50660
cg22904737	0.0178623	GSE50660
cg07582955	0.0178629	GSE50660
cg07177115	0.0178629	GSE50660
cg10108888	0.0178636	GSE50660
cg01958906	0.017866	GSE50660
cg15205568	0.0178665	GSE50660
cg03666796	0.0178666	GSE50660
cg12151785	0.0178666	GSE50660
cg01852095	0.0178669	GSE50660
cg03723730	0.0178675	GSE50660
cg02754943	0.0178703	GSE50660
cg00017931	0.0178718	GSE50660
cg12074090	0.0178719	GSE50660
cg01002560	0.0178727	GSE50660
cg18041814	0.0178727	GSE50660
cg10649156	0.0178733	GSE50660
cg14174583	0.017874	GSE50660
cg00849025	0.017874	GSE50660
cg02501779	0.017875	GSE50660
cg06917548	0.0178759	GSE50660
cg08620606	0.0178777	GSE50660
cg12503846	0.0178808	GSE50660
cg11238064	0.0178808	GSE50660
cg27519534	0.0178816	GSE50660
cg19757526	0.0178816	GSE50660
cg06994282	0.0178865	GSE50660
cg07223990	0.0178868	GSE50660
cg10842753	0.0178874	GSE50660
cg16922167	0.0178874	GSE50660
cg12820191	0.0178874	GSE50660
cg07335556	0.0178874	GSE50660
cg01832294	0.0178939	GSE50660
cg02969426	0.017894	GSE50660
cg25494151	0.0178946	GSE50660
cg16465643	0.0178949	GSE50660
cg26131315	0.017895	GSE50660
cg06866451	0.017895	GSE50660
cg04315434	0.017895	GSE50660
cg11533098	0.017895	GSE50660
cg01828753	0.017895	GSE50660
cg23702644	0.0178956	GSE50660
cg14486892	0.0178976	GSE50660
cg17033185	0.0178976	GSE50660
cg01894352	0.0178976	GSE50660
cg01566342	0.0178981	GSE50660
cg03787454	0.0178981	GSE50660
cg10634712	0.0178981	GSE50660
cg00871698	0.0178981	GSE50660
cg10623213	0.0179009	GSE50660
cg16718537	0.0179021	GSE50660
cg09840665	0.0179037	GSE50660
cg13993197	0.0179037	GSE50660
cg22728629	0.0179051	GSE50660
cg22059735	0.0179062	GSE50660
cg12707346	0.0179062	GSE50660
cg03439662	0.0179062	GSE50660
cg06873192	0.0179062	GSE50660
cg08008352	0.0179074	GSE50660
ch.3.5198520F	0.0179086	GSE50660
cg19014607	0.0179099	GSE50660
cg23547759	0.0179108	GSE50660
cg06399596	0.0179118	GSE50660
cg12338657	0.0179147	GSE50660
cg13144432	0.0179147	GSE50660
cg07748741	0.0179176	GSE50660
cg05115424	0.0179182	GSE50660
cg18674212	0.0179182	GSE50660
cg25164996	0.0179182	GSE50660
cg11902408	0.017919	GSE50660
cg02124383	0.0179211	GSE50660
cg03930004	0.0179212	GSE50660
cg11239697	0.0179253	GSE50660
cg08965888	0.0179293	GSE50660
cg23473419	0.01793	GSE50660
cg07410339	0.0179322	GSE50660
cg19133958	0.0179322	GSE50660
cg04508467	0.0179325	GSE50660
cg01882871	0.0179325	GSE50660
cg00516271	0.0179339	GSE50660
cg03453469	0.0179373	GSE50660
cg16506959	0.0179395	GSE50660
cg05181565	0.0179395	GSE50660
cg14148944	0.0179401	GSE50660
cg23669159	0.0179402	GSE50660
cg00163037	0.0179402	GSE50660
cg12221864	0.0179402	GSE50660
cg07711099	0.0179403	GSE50660
cg04096688	0.0179403	GSE50660
cg05230522	0.0179416	GSE50660
cg05729015	0.0179416	GSE50660
cg12976081	0.0179416	GSE50660
cg10379653	0.0179416	GSE50660
cg26575914	0.0179416	GSE50660
cg02159381	0.0179416	GSE50660
cg10732797	0.0179416	GSE50660
cg21845273	0.0179419	GSE50660
cg00834223	0.0179423	GSE50660
cg20449764	0.0179433	GSE50660
cg06470558	0.0179448	GSE50660
cg19913199	0.017947	GSE50660
cg00404861	0.0179475	GSE50660
cg14416352	0.0179475	GSE50660
cg14643075	0.0179475	GSE50660
cg02884944	0.0179476	GSE50660
cg26474666	0.0179476	GSE50660
cg26126181	0.0179484	GSE50660
cg11426563	0.017949	GSE50660
cg23518532	0.0179513	GSE50660
cg02061660	0.0179519	GSE50660
cg09666717	0.0179537	GSE50660
cg03634767	0.0179545	GSE50660
cg04692023	0.0179545	GSE50660
cg16204414	0.0179545	GSE50660
cg08149859	0.0179553	GSE50660
cg07999988	0.0179553	GSE50660
cg11436362	0.0179594	GSE50660
cg02537883	0.0179617	GSE50660
cg01889083	0.0179632	GSE50660
cg12632549	0.0179648	GSE50660
cg26994227	0.0179648	GSE50660
cg02573357	0.0179648	GSE50660
cg02499614	0.0179648	GSE50660
cg20042639	0.0179651	GSE50660
cg02057463	0.0179659	GSE50660
cg18805031	0.0179659	GSE50660
cg19878482	0.0179659	GSE50660
cg26661912	0.0179659	GSE50660
cg02089380	0.0179668	GSE50660
cg02464551	0.0179668	GSE50660
ch.10.256977R	0.0179672	GSE50660
cg15302379	0.0179672	GSE50660
cg01400952	0.0179688	GSE50660
cg02706273	0.0179703	GSE50660
cg27527108	0.0179703	GSE50660
cg27337199	0.0179717	GSE50660
cg06232266	0.0179719	GSE50660
cg08309251	0.0179719	GSE50660
cg04737150	0.0179719	GSE50660
cg08655480	0.0179719	GSE50660
cg05825085	0.0179719	GSE50660
cg07479337	0.017974	GSE50660
cg16240060	0.017974	GSE50660
cg01459063	0.0179741	GSE50660
cg22807241	0.0179753	GSE50660
cg23704874	0.0179753	GSE50660
cg04276551	0.0179755	GSE50660
cg02023402	0.0179755	GSE50660
cg07239452	0.0179762	GSE50660
cg03004273	0.0179762	GSE50660
ch.1.162671525R	0.0179778	GSE50660
cg26945039	0.0179778	GSE50660
cg06521145	0.0179778	GSE50660
cg13821031	0.0179778	GSE50660
cg04934807	0.0179794	GSE50660
cg00204465	0.0179794	GSE50660
cg19764295	0.0179794	GSE50660
cg23762263	0.0179802	GSE50660
cg02926266	0.0179802	GSE50660
cg10861751	0.0179805	GSE50660
cg08115597	0.0179883	GSE50660
cg07308751	0.0179897	GSE50660
cg00942346	0.0179903	GSE50660
cg08122351	0.0179951	GSE50660
cg04410838	0.0179951	GSE50660
cg05185021	0.0179951	GSE50660
cg08479476	0.0179956	GSE50660
cg11639692	0.0179978	GSE50660
cg10589353	0.0179978	GSE50660
cg03104309	0.0179978	GSE50660
cg07615067	0.0179979	GSE50660
cg16810559	0.0180017	GSE50660
cg15470836	0.0180024	GSE50660
cg13686044	0.0180044	GSE50660
cg09431318	0.0180044	GSE50660
cg17572903	0.0180049	GSE50660
cg06734820	0.0180067	GSE50660
cg05324992	0.0180074	GSE50660
cg05568274	0.0180075	GSE50660
cg20569839	0.0180078	GSE50660
cg04029455	0.0180078	GSE50660
cg11592548	0.0180078	GSE50660
cg10174643	0.0180078	GSE50660
cg14667799	0.0180078	GSE50660
cg23164535	0.0180078	GSE50660
cg07241925	0.0180078	GSE50660
cg09155219	0.0180083	GSE50660
cg09597070	0.018009	GSE50660
cg23759710	0.0180097	GSE50660
cg17462140	0.0180101	GSE50660
cg15117252	0.0180103	GSE50660
cg04655372	0.0180103	GSE50660
cg02234820	0.0180103	GSE50660
cg06870986	0.0180103	GSE50660
cg27642528	0.0180103	GSE50660
cg02390209	0.0180103	GSE50660
cg14465410	0.018012	GSE50660
cg16268848	0.0180136	GSE50660
cg10170944	0.0180138	GSE50660
cg26904991	0.0180183	GSE50660
cg23223330	0.0180183	GSE50660
cg05302338	0.0180183	GSE50660
cg24404329	0.0180183	GSE50660
cg22010774	0.0180187	GSE50660
cg26903053	0.0180199	GSE50660
cg26442078	0.0180214	GSE50660
cg07455685	0.018022	GSE50660
cg05989861	0.018022	GSE50660
cg00905101	0.018022	GSE50660
cg21377489	0.0180249	GSE50660
cg02541231	0.0180259	GSE50660
cg12581549	0.0180259	GSE50660
cg19320261	0.0180259	GSE50660
cg21423741	0.0180259	GSE50660
cg03055671	0.0180282	GSE50660
cg14258341	0.0180316	GSE50660
cg08426369	0.0180316	GSE50660
cg09145126	0.0180334	GSE50660
cg04484967	0.0180342	GSE50660
cg25329211	0.0180381	GSE50660
cg02053092	0.0180412	GSE50660
cg23360251	0.0180469	GSE50660
cg18749990	0.0180498	GSE50660
cg06806891	0.0180498	GSE50660
cg24433477	0.0180498	GSE50660
cg07620889	0.0180498	GSE50660
cg13668823	0.0180503	GSE50660
cg16493874	0.0180503	GSE50660
cg00608169	0.0180506	GSE50660
cg10332003	0.0180506	GSE50660
cg16805094	0.0180506	GSE50660
cg10211193	0.0180531	GSE50660
cg24379599	0.0180567	GSE50660
cg22020455	0.0180573	GSE50660
cg02573468	0.0180573	GSE50660
cg20973260	0.0180573	GSE50660
cg19412076	0.0180574	GSE50660
cg26977846	0.0180574	GSE50660
cg15463135	0.0180584	GSE50660
cg25619551	0.0180584	GSE50660
cg26685264	0.0180584	GSE50660
cg12516954	0.0180584	GSE50660
cg17205877	0.0180584	GSE50660
cg20524211	0.0180584	GSE50660
cg17056317	0.0180603	GSE50660
cg05248652	0.0180606	GSE50660
ch.8.353716R	0.0180614	GSE50660
cg20886263	0.0180614	GSE50660
cg00106254	0.0180639	GSE50660
cg21941844	0.0180657	GSE50660
cg20674725	0.0180657	GSE50660
cg12250561	0.0180681	GSE50660
cg16329896	0.0180681	GSE50660
cg09024340	0.01807	GSE50660
cg14282304	0.01807	GSE50660
cg01607321	0.01807	GSE50660
cg22824298	0.01807	GSE50660
cg07026560	0.01807	GSE50660
cg08224307	0.01807	GSE50660
cg26916020	0.01807	GSE50660
cg03017653	0.0180702	GSE50660
cg19207486	0.018071	GSE50660
cg03716590	0.0180717	GSE50660
cg09842735	0.0180729	GSE50660
cg25558531	0.0180736	GSE50660
cg24529493	0.0180736	GSE50660
cg18785833	0.0180736	GSE50660
cg20489228	0.0180736	GSE50660
cg13435243	0.0180736	GSE50660
cg27477419	0.0180751	GSE50660
cg16402443	0.0180751	GSE50660
cg14070821	0.0180753	GSE50660
cg09699830	0.0180786	GSE50660
cg21665057	0.0180787	GSE50660
cg24426208	0.0180789	GSE50660
cg20156080	0.0180791	GSE50660
cg11229611	0.0180797	GSE50660
cg16872520	0.0180824	GSE50660
cg02186748	0.0180848	GSE50660
cg21725265	0.0180849	GSE50660
cg02284278	0.0180849	GSE50660
cg06670785	0.0180871	GSE50660
cg22681186	0.0180871	GSE50660
cg23285825	0.0180871	GSE50660
cg19584790	0.0180885	GSE50660
cg23547157	0.0180888	GSE50660
cg07700234	0.0180892	GSE50660
cg08808811	0.0180892	GSE50660
cg24099592	0.0180991	GSE50660
cg13390570	0.0180993	GSE50660
cg01817286	0.0180993	GSE50660
cg22232207	0.0180995	GSE50660
cg12397184	0.0180995	GSE50660
cg02288754	0.0181003	GSE50660
cg23970546	0.0181038	GSE50660
cg00448578	0.0181049	GSE50660
cg01193822	0.0181068	GSE50660
cg21060796	0.0181083	GSE50660
cg04663440	0.0181092	GSE50660
cg02745321	0.0181092	GSE50660
cg18443392	0.0181124	GSE50660
cg00896068	0.0181138	GSE50660
cg02121447	0.0181138	GSE50660
cg13661129	0.0181138	GSE50660
cg11277260	0.0181138	GSE50660
cg27078812	0.0181138	GSE50660
cg25350011	0.0181154	GSE50660
cg13663793	0.0181154	GSE50660
cg14431065	0.0181154	GSE50660
cg21778987	0.0181167	GSE50660
cg00806490	0.0181175	GSE50660
cg26985469	0.0181209	GSE50660
cg01565083	0.0181214	GSE50660
cg18064538	0.0181226	GSE50660
cg09590068	0.0181242	GSE50660
cg06000994	0.0181242	GSE50660
cg25501446	0.0181261	GSE50660
cg19354523	0.0181264	GSE50660
cg25218453	0.01813	GSE50660
cg27026045	0.0181304	GSE50660
cg24214659	0.0181304	GSE50660
cg02344993	0.0181315	GSE50660
cg01807958	0.0181315	GSE50660
cg15693066	0.0181329	GSE50660
cg11460727	0.0181335	GSE50660
cg07579107	0.0181335	GSE50660
cg09900152	0.0181351	GSE50660
cg14830166	0.0181356	GSE50660
cg14169308	0.0181365	GSE50660
cg25155396	0.0181378	GSE50660
cg07650712	0.0181378	GSE50660
cg12317505	0.0181378	GSE50660
cg07998558	0.0181379	GSE50660
cg04523589	0.0181379	GSE50660
cg23168397	0.0181379	GSE50660
cg06847558	0.0181379	GSE50660
cg13776560	0.0181382	GSE50660
cg14129714	0.0181414	GSE50660
cg01119374	0.0181475	GSE50660
cg07114335	0.0181475	GSE50660
cg17316747	0.0181532	GSE50660
cg25893560	0.0181555	GSE50660
cg05859264	0.0181562	GSE50660
cg09010699	0.0181562	GSE50660
cg11228682	0.0181563	GSE50660
cg17351116	0.018158	GSE50660
cg23047137	0.0181597	GSE50660
cg12874035	0.0181614	GSE50660
cg02014020	0.0181615	GSE50660
cg08564172	0.0181644	GSE50660
cg18298920	0.0181659	GSE50660
cg13099374	0.0181659	GSE50660
cg27597853	0.0181659	GSE50660
cg22830701	0.0181702	GSE50660
cg02231601	0.018171	GSE50660
cg08288561	0.0181721	GSE50660
cg10485752	0.0181721	GSE50660
cg18831409	0.0181721	GSE50660
cg27236490	0.0181721	GSE50660
cg00566297	0.0181721	GSE50660
cg07939743	0.0181721	GSE50660
cg11746846	0.0181721	GSE50660
cg21263980	0.0181723	GSE50660
cg07168232	0.0181724	GSE50660
ch.13.54163749F	0.0181734	GSE50660
cg00739667	0.0181743	GSE50660
cg02846841	0.0181743	GSE50660
cg23378033	0.0181746	GSE50660
cg05036183	0.0181748	GSE50660
cg23034799	0.0181748	GSE50660
cg07310661	0.0181748	GSE50660
cg14348741	0.0181758	GSE50660
cg27636612	0.0181824	GSE50660
cg24959965	0.0181856	GSE50660
cg07193553	0.0181856	GSE50660
cg17710440	0.0181863	GSE50660
cg07847101	0.0181863	GSE50660
cg05759166	0.018187	GSE50660
cg04637129	0.018187	GSE50660
cg20147164	0.018187	GSE50660
cg07708653	0.018187	GSE50660
cg02757432	0.0181889	GSE50660
cg07933493	0.0181907	GSE50660
cg03469805	0.0181912	GSE50660
cg20961007	0.0181932	GSE50660
cg06257669	0.0181963	GSE50660
cg24260917	0.0181963	GSE50660
cg26298737	0.0181984	GSE50660
cg26516363	0.0181994	GSE50660
cg20435345	0.0181994	GSE50660
cg17430393	0.0182001	GSE50660
cg13776340	0.0182002	GSE50660
cg20116800	0.0182007	GSE50660
cg11383148	0.0182019	GSE50660
cg12242345	0.0182022	GSE50660
cg21225563	0.0182023	GSE50660
cg11587466	0.018204	GSE50660
cg26091290	0.018204	GSE50660
cg00029583	0.0182082	GSE50660
cg24824371	0.0182082	GSE50660
cg02761308	0.0182082	GSE50660
cg13176285	0.0182086	GSE50660
cg03689324	0.0182107	GSE50660
cg03162492	0.0182116	GSE50660
cg21503053	0.018213	GSE50660
cg04116432	0.0182142	GSE50660
cg10039047	0.0182142	GSE50660
cg04341097	0.0182142	GSE50660
cg00961166	0.0182155	GSE50660
cg00059652	0.0182157	GSE50660
cg06044751	0.0182164	GSE50660
cg06730340	0.0182184	GSE50660
cg19159695	0.0182191	GSE50660
cg02890642	0.0182191	GSE50660
cg26063643	0.0182195	GSE50660
cg09727641	0.0182217	GSE50660
cg13445249	0.0182219	GSE50660
cg11030811	0.0182228	GSE50660
cg19140928	0.0182228	GSE50660
cg25882056	0.0182229	GSE50660
cg22167093	0.0182229	GSE50660
cg00006397	0.0182229	GSE50660
cg14059288	0.0182229	GSE50660
cg12840818	0.0182229	GSE50660
cg08363074	0.0182229	GSE50660
cg00825131	0.0182233	GSE50660
cg14167596	0.0182233	GSE50660
cg25666919	0.0182233	GSE50660
cg09646392	0.0182233	GSE50660
cg19302996	0.0182233	GSE50660
cg20676788	0.0182243	GSE50660
cg14705308	0.0182247	GSE50660
cg02412123	0.0182247	GSE50660
cg09038971	0.0182269	GSE50660
cg19698472	0.0182298	GSE50660
cg15232654	0.0182298	GSE50660
cg22864549	0.0182299	GSE50660
cg20253468	0.0182308	GSE50660
cg21470541	0.0182309	GSE50660
cg08103144	0.0182331	GSE50660
cg04372321	0.0182331	GSE50660
cg13598426	0.0182331	GSE50660
cg18167829	0.0182331	GSE50660
cg25572043	0.0182331	GSE50660
cg22682693	0.0182331	GSE50660
cg14003143	0.0182337	GSE50660
cg05308233	0.0182337	GSE50660
cg02478149	0.0182337	GSE50660
cg12200866	0.0182337	GSE50660
cg20329085	0.0182337	GSE50660
cg07664272	0.0182351	GSE50660
cg04257752	0.0182351	GSE50660
cg18051353	0.0182367	GSE50660
cg14695663	0.018238	GSE50660
cg11442608	0.0182392	GSE50660
cg05433039	0.0182403	GSE50660
cg14023350	0.0182406	GSE50660
cg26836183	0.0182407	GSE50660
cg01034654	0.0182451	GSE50660
cg02938414	0.0182451	GSE50660
cg15164180	0.0182451	GSE50660
cg02851147	0.0182457	GSE50660
cg04282497	0.0182457	GSE50660
cg00266968	0.0182495	GSE50660
cg12419052	0.01825	GSE50660
cg27332878	0.0182503	GSE50660
cg06392318	0.0182507	GSE50660
cg06455470	0.0182511	GSE50660
cg07751641	0.0182522	GSE50660
cg23777479	0.0182522	GSE50660
cg12181133	0.0182522	GSE50660
cg00123057	0.0182522	GSE50660
cg03767357	0.0182522	GSE50660
cg05970528	0.0182522	GSE50660
cg12787553	0.0182522	GSE50660
cg22820368	0.0182522	GSE50660
cg12812854	0.0182522	GSE50660
cg14468856	0.0182522	GSE50660
cg17066932	0.0182522	GSE50660
cg04889973	0.0182522	GSE50660
cg27260617	0.0182539	GSE50660
cg17061505	0.0182539	GSE50660
cg16546442	0.0182539	GSE50660
cg26457700	0.0182549	GSE50660
cg14171478	0.0182551	GSE50660
cg13381679	0.0182563	GSE50660
cg11080456	0.0182564	GSE50660
cg11939283	0.0182564	GSE50660
cg18704527	0.0182586	GSE50660
cg09619786	0.018259	GSE50660
cg27463953	0.0182599	GSE50660
cg12924518	0.01826	GSE50660
cg04566147	0.01826	GSE50660
cg00614392	0.0182628	GSE50660
cg04903157	0.0182642	GSE50660
cg06226150	0.0182657	GSE50660
cg25798605	0.0182657	GSE50660
cg02238715	0.0182657	GSE50660
cg08287940	0.0182668	GSE50660
cg13132884	0.0182673	GSE50660
cg19841649	0.0182681	GSE50660
cg15369821	0.0182713	GSE50660
cg03621504	0.0182718	GSE50660
cg12411093	0.0182718	GSE50660
cg13727691	0.0182724	GSE50660
cg02687883	0.0182724	GSE50660
cg12210036	0.0182724	GSE50660
cg09260653	0.0182747	GSE50660
cg01354921	0.0182747	GSE50660
cg03756034	0.0182747	GSE50660
cg02434051	0.0182749	GSE50660
cg22485363	0.0182778	GSE50660
cg00762678	0.0182784	GSE50660
cg00514616	0.0182784	GSE50660
cg17245726	0.0182784	GSE50660
cg16260977	0.01828	GSE50660
cg00696567	0.0182806	GSE50660
cg06031268	0.0182835	GSE50660
cg20142972	0.0182838	GSE50660
cg07028258	0.0182851	GSE50660
cg00112517	0.0182893	GSE50660
cg05834728	0.0182893	GSE50660
ch.5.696714R	0.0182936	GSE50660
cg06366374	0.0182941	GSE50660
cg26496307	0.0182944	GSE50660
cg23925540	0.0182944	GSE50660
cg10722636	0.0182956	GSE50660
cg12457773	0.0182962	GSE50660
cg20427318	0.0182962	GSE50660
cg18830442	0.0182962	GSE50660
ch.1.3958639R	0.0182982	GSE50660
cg03697723	0.0183001	GSE50660
cg05766921	0.0183011	GSE50660
cg07906299	0.0183013	GSE50660
cg05847755	0.0183017	GSE50660
cg03078551	0.0183017	GSE50660
cg24947212	0.0183029	GSE50660
cg09119863	0.0183029	GSE50660
cg04752257	0.0183029	GSE50660
cg10356210	0.0183029	GSE50660
cg15142222	0.0183029	GSE50660
cg00454577	0.0183068	GSE50660
cg15621988	0.0183069	GSE50660
cg03402926	0.0183101	GSE50660
cg15001636	0.0183124	GSE50660
cg03109101	0.0183191	GSE50660
cg01816936	0.0183191	GSE50660
cg00819949	0.0183193	GSE50660
cg23037403	0.0183193	GSE50660
cg15381433	0.0183208	GSE50660
cg24811864	0.0183208	GSE50660
cg12135573	0.0183208	GSE50660
cg22881573	0.018321	GSE50660
cg11814655	0.0183211	GSE50660
cg25455753	0.0183212	GSE50660
cg10689147	0.0183219	GSE50660
cg04142988	0.0183219	GSE50660
cg26532664	0.0183223	GSE50660
cg25653368	0.0183227	GSE50660
cg20256153	0.0183227	GSE50660
cg01059609	0.0183228	GSE50660
cg04352495	0.0183264	GSE50660
cg09182678	0.0183264	GSE50660
cg01521274	0.0183279	GSE50660
cg15215033	0.0183283	GSE50660
cg06321336	0.0183283	GSE50660
cg03127713	0.0183283	GSE50660
cg27601516	0.0183287	GSE50660
cg13739345	0.018337	GSE50660
cg17913255	0.0183385	GSE50660
cg24400630	0.01834	GSE50660
cg06952660	0.0183421	GSE50660
cg26389871	0.0183421	GSE50660
cg17480438	0.0183421	GSE50660
cg07281325	0.0183421	GSE50660
cg22858959	0.0183421	GSE50660
cg10179693	0.0183436	GSE50660
cg16464328	0.0183467	GSE50660
cg18286201	0.0183494	GSE50660
cg26648306	0.0183495	GSE50660
cg13077865	0.0183563	GSE50660
cg15771200	0.0183575	GSE50660
cg01044580	0.0183582	GSE50660
cg06370069	0.0183589	GSE50660
cg16485952	0.0183594	GSE50660
cg05693204	0.0183646	GSE50660
cg26528311	0.018366	GSE50660
cg25409448	0.0183661	GSE50660
cg08141659	0.0183667	GSE50660
cg19356905	0.0183667	GSE50660
cg06635722	0.0183674	GSE50660
cg19885539	0.0183677	GSE50660
cg15545468	0.0183706	GSE50660
cg24266651	0.0183706	GSE50660
cg14826417	0.0183706	GSE50660
cg05429448	0.0183706	GSE50660
cg00375250	0.0183706	GSE50660
cg17258387	0.0183706	GSE50660
cg06179615	0.0183706	GSE50660
cg24790356	0.0183706	GSE50660
cg11212976	0.0183713	GSE50660
cg22124564	0.0183713	GSE50660
cg20516712	0.0183713	GSE50660
cg03062648	0.0183745	GSE50660
cg21617058	0.0183769	GSE50660
cg13456688	0.0183769	GSE50660
cg07482470	0.018378	GSE50660
cg07455789	0.018378	GSE50660
cg03459920	0.018378	GSE50660
cg22082800	0.0183788	GSE50660
cg01171355	0.0183833	GSE50660
cg23675536	0.0183851	GSE50660
cg13556266	0.0183851	GSE50660
cg17855991	0.0183851	GSE50660
cg05826255	0.0183851	GSE50660
cg20911625	0.0183851	GSE50660
cg11227576	0.0183851	GSE50660
cg03344030	0.0183855	GSE50660
cg23842170	0.0183857	GSE50660
cg05523047	0.0183866	GSE50660
cg23869743	0.0183875	GSE50660
cg01643712	0.0183894	GSE50660
cg21667796	0.0183894	GSE50660
cg17729667	0.0183894	GSE50660
cg25718361	0.0183894	GSE50660
cg03550794	0.01839	GSE50660
cg22829394	0.0183901	GSE50660
cg26017506	0.0183928	GSE50660
cg26473548	0.0183929	GSE50660
cg24641773	0.0183932	GSE50660
cg17745251	0.0183959	GSE50660
cg20217702	0.0183974	GSE50660
cg02096397	0.0183974	GSE50660
cg25053232	0.0183974	GSE50660
cg12269394	0.0183974	GSE50660
cg12036389	0.0183974	GSE50660
cg09450183	0.0183974	GSE50660
cg00761787	0.0183974	GSE50660
cg05384139	0.0183991	GSE50660
cg05613718	0.0184021	GSE50660
cg02284150	0.0184024	GSE50660
cg18606378	0.0184035	GSE50660
cg15708618	0.0184035	GSE50660
cg05397631	0.0184035	GSE50660
cg12156672	0.0184047	GSE50660
cg23978390	0.0184061	GSE50660
cg16730369	0.0184086	GSE50660
cg23418467	0.0184158	GSE50660
cg22697365	0.0184158	GSE50660
cg03092399	0.0184161	GSE50660
cg24098404	0.0184161	GSE50660
cg20973561	0.0184177	GSE50660
cg06510074	0.0184177	GSE50660
cg01500140	0.0184177	GSE50660
cg10944802	0.0184192	GSE50660
cg06340364	0.0184192	GSE50660
cg04398526	0.0184192	GSE50660
cg17185404	0.0184192	GSE50660
cg15782984	0.0184192	GSE50660
cg15908709	0.0184206	GSE50660
cg07376067	0.0184229	GSE50660
cg16644764	0.0184248	GSE50660
cg25527732	0.0184263	GSE50660
cg14909500	0.0184263	GSE50660
cg15777769	0.0184265	GSE50660
cg00338852	0.0184289	GSE50660
cg25835669	0.0184301	GSE50660
cg19341630	0.0184301	GSE50660
cg11796219	0.0184301	GSE50660
cg08500346	0.0184307	GSE50660
cg14133539	0.0184311	GSE50660
cg21027792	0.0184332	GSE50660
cg27534317	0.0184353	GSE50660
cg08672916	0.0184354	GSE50660
cg24845763	0.0184354	GSE50660
cg04018448	0.0184354	GSE50660
cg07752026	0.0184354	GSE50660
cg12164975	0.0184354	GSE50660
cg20916500	0.0184354	GSE50660
cg03420040	0.0184355	GSE50660
cg22971029	0.0184368	GSE50660
cg03511931	0.018438	GSE50660
cg03293095	0.018438	GSE50660
cg07817705	0.0184386	GSE50660
cg05758861	0.0184391	GSE50660
cg23156711	0.0184393	GSE50660
cg03415545	0.0184408	GSE50660
cg09010387	0.0184409	GSE50660
cg23528297	0.0184411	GSE50660
cg26390156	0.0184422	GSE50660
cg26427135	0.0184423	GSE50660
cg14573270	0.0184423	GSE50660
cg21289995	0.0184423	GSE50660
cg25938530	0.0184444	GSE50660
cg05395679	0.0184464	GSE50660
cg00448889	0.0184473	GSE50660
cg15085044	0.0184473	GSE50660
cg10373086	0.0184473	GSE50660
cg00396625	0.0184484	GSE50660
cg21510789	0.0184484	GSE50660
cg03529555	0.0184484	GSE50660
cg01809281	0.0184495	GSE50660
cg13314400	0.0184495	GSE50660
cg18919097	0.0184495	GSE50660
cg25145687	0.0184567	GSE50660
cg07035740	0.0184593	GSE50660
cg25670583	0.0184593	GSE50660
cg03196766	0.0184598	GSE50660
cg01633093	0.0184634	GSE50660
cg00692088	0.018465	GSE50660
cg00598143	0.0184708	GSE50660
cg02051806	0.0184715	GSE50660
cg12775742	0.0184726	GSE50660
cg13676431	0.0184726	GSE50660
cg05558937	0.0184728	GSE50660
cg10287032	0.0184728	GSE50660
cg19570155	0.0184728	GSE50660
cg08631783	0.0184766	GSE50660
cg06888900	0.0184808	GSE50660
cg05938177	0.0184815	GSE50660
cg12945707	0.0184815	GSE50660
cg00791422	0.0184836	GSE50660
cg05052463	0.0184837	GSE50660
cg09279389	0.0184843	GSE50660
cg10612617	0.0184855	GSE50660
cg19376461	0.0184857	GSE50660
cg05006349	0.0184921	GSE50660
cg04766377	0.0184938	GSE50660
cg15534020	0.0184938	GSE50660
cg09437327	0.0184983	GSE50660
cg15698691	0.0185017	GSE50660
cg11304682	0.0185017	GSE50660
cg18306983	0.0185022	GSE50660
cg01776495	0.0185022	GSE50660
cg19903196	0.0185022	GSE50660
cg22478317	0.0185022	GSE50660
cg16206324	0.0185022	GSE50660
cg21015669	0.0185031	GSE50660
cg03400303	0.0185043	GSE50660
cg00296458	0.018505	GSE50660
cg01726792	0.0185051	GSE50660
cg03427905	0.0185067	GSE50660
ch.3.3371471R	0.0185082	GSE50660
cg14055379	0.0185082	GSE50660
cg03210210	0.0185094	GSE50660
cg21627775	0.0185094	GSE50660
cg10907025	0.0185108	GSE50660
cg07725829	0.0185122	GSE50660
cg03298096	0.0185136	GSE50660
ch.2.240376F	0.0185141	GSE50660
cg13346872	0.0185141	GSE50660
cg11364256	0.0185167	GSE50660
cg20334115	0.0185168	GSE50660
cg02938682	0.0185168	GSE50660
cg24190223	0.0185168	GSE50660
cg24965479	0.0185194	GSE50660
cg13073564	0.0185194	GSE50660
cg05968052	0.0185194	GSE50660
cg18116160	0.0185194	GSE50660
cg19973659	0.0185194	GSE50660
cg03537591	0.0185194	GSE50660
cg19557110	0.0185194	GSE50660
cg22125253	0.0185194	GSE50660
cg21188400	0.0185194	GSE50660
cg26714693	0.0185213	GSE50660
cg05709458	0.0185246	GSE50660
cg08835164	0.0185255	GSE50660
cg06758329	0.0185255	GSE50660
cg19053929	0.018529	GSE50660
cg25962774	0.018529	GSE50660
cg20077393	0.0185301	GSE50660
cg00590960	0.0185317	GSE50660
cg04171308	0.018532	GSE50660
cg12468119	0.0185365	GSE50660
cg00815325	0.0185367	GSE50660
cg05527468	0.0185367	GSE50660
cg11987853	0.0185392	GSE50660
cg14716792	0.0185427	GSE50660
cg09236434	0.0185447	GSE50660
cg05552874	0.0185461	GSE50660
cg05237485	0.0185508	GSE50660
ch.17.74596917R	0.0185508	GSE50660
cg23850283	0.0185514	GSE50660
cg00055073	0.0185544	GSE50660
cg04580872	0.0185544	GSE50660
cg13818243	0.0185544	GSE50660
cg08951078	0.0185544	GSE50660
cg25021339	0.0185544	GSE50660
cg10030921	0.0185544	GSE50660
cg03513246	0.0185548	GSE50660
cg09744732	0.0185548	GSE50660
cg08438705	0.0185559	GSE50660
cg05008070	0.0185559	GSE50660
cg08502511	0.0185559	GSE50660
cg03465499	0.0185559	GSE50660
cg13706395	0.0185559	GSE50660
cg18911602	0.0185611	GSE50660
cg10476689	0.0185615	GSE50660
cg14302625	0.0185615	GSE50660
cg07754138	0.0185615	GSE50660
cg18986332	0.0185625	GSE50660
cg25761793	0.0185627	GSE50660
cg06254938	0.0185627	GSE50660
cg01343151	0.018567	GSE50660
cg14484681	0.018567	GSE50660
cg20663432	0.0185676	GSE50660
cg16903025	0.0185676	GSE50660
cg13560030	0.0185702	GSE50660
cg17890850	0.0185702	GSE50660
cg21572722	0.0185702	GSE50660
cg24992359	0.0185702	GSE50660
cg23039195	0.0185702	GSE50660
cg03284554	0.0185702	GSE50660
cg04844016	0.0185703	GSE50660
cg27024876	0.018571	GSE50660
cg26305756	0.0185741	GSE50660
cg10583736	0.0185741	GSE50660
cg10294960	0.0185742	GSE50660
cg09592333	0.0185743	GSE50660
cg08621843	0.018575	GSE50660
cg24906202	0.0185774	GSE50660
cg24287189	0.0185814	GSE50660
ch.1.87940282F	0.0185842	GSE50660
cg21760990	0.0185842	GSE50660
cg09322573	0.0185854	GSE50660
cg09013480	0.0185867	GSE50660
cg05158566	0.0185867	GSE50660
cg12705326	0.0185867	GSE50660
cg20547131	0.0185867	GSE50660
cg09075114	0.0185867	GSE50660
cg19163194	0.0185867	GSE50660
cg20929545	0.0185897	GSE50660
cg10445048	0.0185902	GSE50660
cg03661570	0.0185904	GSE50660
cg20728639	0.0185932	GSE50660
cg05004705	0.0185932	GSE50660
cg07086226	0.0185937	GSE50660
cg01963061	0.0185937	GSE50660
cg08190562	0.0185937	GSE50660
cg18324467	0.0185961	GSE50660
cg01432620	0.0185964	GSE50660
cg09011608	0.0185992	GSE50660
cg17037018	0.0185992	GSE50660
cg08060248	0.0185993	GSE50660
cg12950645	0.0185998	GSE50660
cg09407239	0.0185999	GSE50660
cg06791426	0.0185999	GSE50660
cg08274637	0.0186026	GSE50660
cg26913977	0.0186026	GSE50660
cg02180737	0.0186026	GSE50660
cg10283879	0.0186046	GSE50660
cg22266009	0.0186064	GSE50660
cg11994390	0.0186064	GSE50660
cg15604182	0.0186097	GSE50660
cg26716902	0.0186097	GSE50660
cg09156155	0.0186134	GSE50660
cg14539658	0.0186146	GSE50660
cg07836478	0.0186153	GSE50660
cg08890976	0.0186155	GSE50660
cg15199800	0.0186194	GSE50660
cg06893379	0.0186233	GSE50660
cg19694134	0.0186233	GSE50660
cg17920479	0.0186261	GSE50660
cg09128944	0.0186288	GSE50660
cg21572480	0.0186288	GSE50660
cg01981417	0.0186297	GSE50660
cg22758471	0.0186302	GSE50660
cg22715954	0.0186302	GSE50660
cg02923831	0.0186302	GSE50660
cg10801238	0.0186302	GSE50660
cg26045205	0.0186318	GSE50660
cg01431908	0.0186318	GSE50660
cg06619077	0.0186318	GSE50660
cg26623224	0.0186318	GSE50660
cg12340519	0.0186327	GSE50660
cg15421520	0.0186345	GSE50660
cg12614630	0.0186346	GSE50660
cg11631334	0.0186349	GSE50660
cg02097433	0.0186361	GSE50660
cg00236249	0.0186394	GSE50660
cg01726870	0.0186396	GSE50660
cg13683975	0.0186401	GSE50660
cg06917623	0.0186401	GSE50660
cg19519310	0.0186442	GSE50660
cg17016703	0.0186442	GSE50660
cg21219525	0.0186465	GSE50660
cg18137704	0.0186486	GSE50660
cg24530250	0.0186486	GSE50660
cg24757533	0.0186486	GSE50660
cg13151266	0.0186486	GSE50660
cg22703115	0.0186499	GSE50660
cg05255330	0.0186501	GSE50660
cg26437697	0.0186517	GSE50660
cg23195012	0.0186531	GSE50660
cg14653814	0.0186531	GSE50660
cg03194122	0.0186544	GSE50660
cg26657725	0.0186544	GSE50660
cg18730926	0.0186544	GSE50660
cg05878535	0.0186555	GSE50660
cg14548272	0.0186557	GSE50660
cg02694427	0.0186558	GSE50660
cg05869537	0.0186558	GSE50660
cg23954153	0.018657	GSE50660
cg07143462	0.018657	GSE50660
cg26723054	0.0186578	GSE50660
cg05628549	0.0186578	GSE50660
cg02206323	0.018659	GSE50660
cg19167230	0.0186604	GSE50660
cg07785225	0.0186608	GSE50660
cg18864399	0.0186614	GSE50660
cg19888870	0.0186677	GSE50660
cg25946216	0.0186702	GSE50660
cg15752043	0.0186702	GSE50660
cg13534424	0.0186702	GSE50660
cg27213231	0.0186702	GSE50660
cg25716786	0.0186707	GSE50660
cg04142011	0.0186711	GSE50660
cg16557906	0.018673	GSE50660
cg13660174	0.0186759	GSE50660
cg02491398	0.0186759	GSE50660
cg14633562	0.0186759	GSE50660
cg10042478	0.0186759	GSE50660
cg04488529	0.0186759	GSE50660
cg14108527	0.0186759	GSE50660
cg00458932	0.0186789	GSE50660
cg02594183	0.0186789	GSE50660
cg23049234	0.0186789	GSE50660
cg08052292	0.0186821	GSE50660
cg04448477	0.0186828	GSE50660
cg24084459	0.0186848	GSE50660
cg18926786	0.0186863	GSE50660
cg10842804	0.0186863	GSE50660
cg25299201	0.0186863	GSE50660
cg17784027	0.0186863	GSE50660
cg22070406	0.0186897	GSE50660
cg00687306	0.0186897	GSE50660
cg04447128	0.0186913	GSE50660
cg23173466	0.0186921	GSE50660
cg07209244	0.0186921	GSE50660
cg24708861	0.0186921	GSE50660
cg14883547	0.0186933	GSE50660
cg14582636	0.0186938	GSE50660
cg21693780	0.0186938	GSE50660
cg02400509	0.0186957	GSE50660
cg20284218	0.0186965	GSE50660
cg09260830	0.0186965	GSE50660
cg03669663	0.0186965	GSE50660
cg05576992	0.0186965	GSE50660
ch.4.133661909R	0.0186971	GSE50660
cg12633355	0.0187003	GSE50660
cg07141215	0.0187003	GSE50660
cg00606900	0.0187016	GSE50660
cg10022914	0.0187016	GSE50660
cg02716833	0.0187016	GSE50660
cg12103453	0.0187018	GSE50660
cg09161579	0.0187018	GSE50660
cg16228077	0.018705	GSE50660
cg20852788	0.018705	GSE50660
cg04123578	0.018705	GSE50660
cg03287339	0.0187059	GSE50660
cg26216343	0.0187059	GSE50660
cg01930488	0.0187062	GSE50660
cg21911143	0.0187065	GSE50660
cg08328671	0.0187071	GSE50660
cg00640376	0.0187071	GSE50660
cg04366343	0.0187097	GSE50660
cg24507423	0.0187107	GSE50660
cg23268630	0.0187107	GSE50660
cg22379576	0.0187109	GSE50660
cg11848496	0.0187109	GSE50660
cg19502207	0.0187111	GSE50660
cg09877173	0.0187125	GSE50660
cg02056794	0.0187138	GSE50660
cg11006812	0.0187138	GSE50660
cg07779782	0.0187142	GSE50660
cg09581137	0.0187142	GSE50660
cg12560931	0.0187155	GSE50660
cg23594135	0.0187155	GSE50660
cg24533257	0.0187155	GSE50660
cg23284959	0.0187156	GSE50660
cg07315894	0.0187156	GSE50660
cg16279237	0.0187161	GSE50660
cg11697695	0.0187183	GSE50660
cg25647583	0.0187183	GSE50660
cg04264075	0.0187194	GSE50660
cg24784794	0.0187201	GSE50660
cg15717330	0.0187243	GSE50660
cg13763661	0.0187283	GSE50660
cg05877109	0.0187286	GSE50660
cg26210447	0.0187321	GSE50660
cg03391055	0.0187321	GSE50660
cg03897139	0.0187321	GSE50660
cg14724298	0.0187321	GSE50660
cg15681023	0.0187321	GSE50660
cg05596720	0.0187321	GSE50660
cg20936321	0.0187321	GSE50660
cg01921126	0.0187321	GSE50660
ch.13.30339786R	0.0187321	GSE50660
cg02299189	0.0187321	GSE50660
cg01506756	0.0187321	GSE50660
cg26310429	0.0187321	GSE50660
cg04255937	0.0187363	GSE50660
ch.7.102590751F	0.0187376	GSE50660
cg02225786	0.018738	GSE50660
cg03983684	0.0187385	GSE50660
cg08218061	0.0187394	GSE50660
cg19280530	0.0187398	GSE50660
cg05369142	0.0187398	GSE50660
cg12225794	0.0187401	GSE50660
cg10589949	0.0187407	GSE50660
cg09156115	0.018741	GSE50660
cg09244312	0.0187414	GSE50660
cg21191592	0.0187431	GSE50660
cg05696406	0.018745	GSE50660
cg06449486	0.0187451	GSE50660
cg01424107	0.0187463	GSE50660
cg25104254	0.0187467	GSE50660
cg26790897	0.0187467	GSE50660
cg27539046	0.0187467	GSE50660
cg23978449	0.0187467	GSE50660
cg25484712	0.0187482	GSE50660
cg27117828	0.0187498	GSE50660
cg14321859	0.0187498	GSE50660
cg18711617	0.0187498	GSE50660
cg23306526	0.01875	GSE50660
cg01581763	0.018754	GSE50660
cg12082089	0.0187547	GSE50660
cg10313947	0.0187633	GSE50660
cg02825171	0.0187633	GSE50660
cg15609410	0.0187633	GSE50660
cg17198017	0.0187637	GSE50660
cg17979719	0.0187637	GSE50660
cg03090204	0.0187637	GSE50660
cg04426297	0.01877	GSE50660
cg01892980	0.0187711	GSE50660
cg26972389	0.0187711	GSE50660
cg13682692	0.0187726	GSE50660
cg24808111	0.0187728	GSE50660
cg26306994	0.0187768	GSE50660
cg22381454	0.0187768	GSE50660
cg00370608	0.0187775	GSE50660
cg10443040	0.0187777	GSE50660
cg16553238	0.0187777	GSE50660
cg09389824	0.0187803	GSE50660
cg18047159	0.0187873	GSE50660
cg15957461	0.0187873	GSE50660
cg06663615	0.0187873	GSE50660
cg01746532	0.0187873	GSE50660
cg15282417	0.0187873	GSE50660
cg05256276	0.0187882	GSE50660
cg00317577	0.0187887	GSE50660
cg15125757	0.0187898	GSE50660
cg20295353	0.0187924	GSE50660
cg21584457	0.0187968	GSE50660
cg23931734	0.0187968	GSE50660
cg00079224	0.0187968	GSE50660
cg23585803	0.0187976	GSE50660
cg08224646	0.0187986	GSE50660
cg02768013	0.0187986	GSE50660
ch.12.1596805R	0.0188014	GSE50660
cg14610746	0.0188021	GSE50660
cg10308858	0.0188035	GSE50660
cg04426031	0.0188045	GSE50660
cg18610569	0.0188055	GSE50660
cg08250742	0.0188063	GSE50660
cg12709880	0.0188074	GSE50660
cg06008926	0.0188078	GSE50660
cg08853659	0.0188095	GSE50660
cg03391568	0.0188104	GSE50660
cg02232641	0.0188104	GSE50660
cg14236758	0.0188104	GSE50660
cg25634032	0.0188104	GSE50660
cg17946284	0.0188104	GSE50660
cg13867274	0.0188112	GSE50660
cg02820293	0.0188116	GSE50660
ch.6.2380480F	0.0188116	GSE50660
cg02027730	0.0188119	GSE50660
cg16093876	0.0188131	GSE50660
cg08899786	0.0188138	GSE50660
cg11361201	0.0188151	GSE50660
cg02018101	0.0188169	GSE50660
cg17600662	0.0188184	GSE50660
cg25578013	0.0188201	GSE50660
cg06565220	0.0188201	GSE50660
cg20452711	0.0188201	GSE50660
cg19402083	0.0188201	GSE50660
cg25362050	0.0188203	GSE50660
cg18519450	0.0188236	GSE50660
cg14541653	0.0188269	GSE50660
cg08435674	0.0188278	GSE50660
cg20235658	0.0188283	GSE50660
cg26788812	0.0188301	GSE50660
cg23486701	0.0188312	GSE50660
cg10473004	0.0188331	GSE50660
cg14121772	0.0188334	GSE50660
cg11457534	0.018836	GSE50660
cg02875953	0.0188375	GSE50660
cg13981380	0.0188375	GSE50660
cg13671249	0.0188379	GSE50660
cg25752797	0.0188379	GSE50660
ch.2.78120589R	0.0188397	GSE50660
cg12480941	0.0188403	GSE50660
cg13911576	0.0188427	GSE50660
cg15694113	0.0188431	GSE50660
cg13718387	0.0188431	GSE50660
cg22482700	0.0188431	GSE50660
cg07139527	0.0188431	GSE50660
cg10563131	0.0188431	GSE50660
cg16691568	0.0188431	GSE50660
cg12093220	0.0188435	GSE50660
ch.7.1714607F	0.0188454	GSE50660
cg10120703	0.0188524	GSE50660
cg18373944	0.0188524	GSE50660
cg22348578	0.0188534	GSE50660
cg05008854	0.0188543	GSE50660
cg20013533	0.018857	GSE50660
cg02852407	0.018857	GSE50660
cg13016524	0.0188595	GSE50660
cg20547031	0.0188609	GSE50660
cg26726542	0.0188609	GSE50660
cg04909834	0.0188609	GSE50660
cg10975586	0.0188609	GSE50660
cg14885038	0.0188611	GSE50660
cg09169255	0.0188617	GSE50660
cg11717194	0.0188617	GSE50660
cg17290213	0.0188617	GSE50660
cg01114573	0.0188638	GSE50660
cg11298680	0.0188656	GSE50660
cg04239786	0.0188656	GSE50660
cg20977312	0.0188664	GSE50660
cg05300378	0.0188678	GSE50660
cg13562011	0.0188706	GSE50660
cg26474124	0.0188706	GSE50660
cg02347832	0.0188706	GSE50660
cg16072688	0.0188739	GSE50660
cg05423291	0.0188778	GSE50660
cg16476235	0.0188778	GSE50660
cg01371054	0.0188782	GSE50660
cg24856658	0.0188795	GSE50660
cg20567148	0.0188795	GSE50660
cg25658983	0.0188823	GSE50660
cg23648919	0.0188868	GSE50660
cg03594790	0.0188878	GSE50660
cg13509421	0.018888	GSE50660
cg25437411	0.0188881	GSE50660
cg22333846	0.0188881	GSE50660
cg09829094	0.0188922	GSE50660
cg09094674	0.0188934	GSE50660
cg24587185	0.0188965	GSE50660
cg13318121	0.0188978	GSE50660
cg00621559	0.0189007	GSE50660
cg02970551	0.0189023	GSE50660
cg03594868	0.0189024	GSE50660
cg00668337	0.0189024	GSE50660
cg20381963	0.0189051	GSE50660
cg23313031	0.0189051	GSE50660
cg01461299	0.0189092	GSE50660
cg07237651	0.0189106	GSE50660
cg12266722	0.0189111	GSE50660
cg01566544	0.0189111	GSE50660
cg06708731	0.0189119	GSE50660
cg06047020	0.0189119	GSE50660
cg26202898	0.0189136	GSE50660
cg08188471	0.0189137	GSE50660
cg07821501	0.0189137	GSE50660
cg20200605	0.0189187	GSE50660
cg18244362	0.0189187	GSE50660
cg01513913	0.0189187	GSE50660
cg26912069	0.0189199	GSE50660
cg07005444	0.0189199	GSE50660
cg14525247	0.0189199	GSE50660
cg07252539	0.0189222	GSE50660
cg19391515	0.0189222	GSE50660
cg06619494	0.0189248	GSE50660
cg07014349	0.0189248	GSE50660
cg11782387	0.0189248	GSE50660
cg16334383	0.0189252	GSE50660
cg17643757	0.0189287	GSE50660
cg15827101	0.0189323	GSE50660
cg06600401	0.0189328	GSE50660
cg07477924	0.0189331	GSE50660
cg08632001	0.018934	GSE50660
cg14507132	0.0189342	GSE50660
cg23362032	0.0189349	GSE50660
cg18704979	0.0189356	GSE50660
cg23541619	0.0189361	GSE50660
cg22397562	0.0189363	GSE50660
cg04079215	0.0189384	GSE50660
cg23642342	0.0189387	GSE50660
cg01595204	0.0189403	GSE50660
cg09504104	0.0189432	GSE50660
cg20617637	0.0189448	GSE50660
cg15977096	0.0189448	GSE50660
cg06073351	0.0189448	GSE50660
cg13705216	0.0189448	GSE50660
cg03762856	0.018946	GSE50660
cg24770292	0.0189506	GSE50660
cg13276306	0.0189507	GSE50660
cg11581627	0.0189519	GSE50660
cg02726943	0.0189567	GSE50660
cg07151747	0.0189578	GSE50660
cg23556923	0.0189589	GSE50660
cg03034070	0.0189646	GSE50660
cg08476055	0.018965	GSE50660
cg05155595	0.0189699	GSE50660
cg21850722	0.0189699	GSE50660
cg11915525	0.0189718	GSE50660
cg08763846	0.0189718	GSE50660
cg03123320	0.0189747	GSE50660
cg01604480	0.0189795	GSE50660
cg18030787	0.0189825	GSE50660
cg12392557	0.0189829	GSE50660
cg10118093	0.0189829	GSE50660
cg06029935	0.018986	GSE50660
cg18271581	0.0189861	GSE50660
cg01880176	0.0189861	GSE50660
cg15781504	0.0189861	GSE50660
cg01749500	0.0189861	GSE50660
cg23173307	0.0189861	GSE50660
cg15137838	0.0189868	GSE50660
ch.3.32825806F	0.018989	GSE50660
cg17653886	0.0189891	GSE50660
cg16081096	0.0189891	GSE50660
cg23318786	0.0189891	GSE50660
cg17810802	0.0189891	GSE50660
cg10376306	0.0189902	GSE50660
cg07223648	0.018991	GSE50660
cg09879099	0.0189932	GSE50660
cg17871910	0.0189934	GSE50660
cg25820703	0.0189934	GSE50660
cg21667878	0.0189934	GSE50660
cg22940031	0.018994	GSE50660
cg20801783	0.018995	GSE50660
cg07664029	0.0189967	GSE50660
cg04399899	0.0189971	GSE50660
cg01409597	0.0189977	GSE50660
cg12127162	0.0190074	GSE50660
cg27407390	0.0190074	GSE50660
cg04658699	0.0190098	GSE50660
cg10088320	0.0190098	GSE50660
cg16663022	0.0190131	GSE50660
cg07969475	0.0190131	GSE50660
cg02893550	0.0190159	GSE50660
cg06766427	0.0190159	GSE50660
cg04103993	0.0190159	GSE50660
cg08261666	0.0190159	GSE50660
cg13540118	0.0190159	GSE50660
cg05455036	0.0190159	GSE50660
cg18474563	0.0190159	GSE50660
cg05013728	0.0190159	GSE50660
cg14980667	0.0190159	GSE50660
cg17239761	0.0190221	GSE50660
cg04908186	0.0190223	GSE50660
cg06289868	0.0190223	GSE50660
cg23621097	0.0190226	GSE50660
cg07390122	0.0190227	GSE50660
cg17528240	0.0190227	GSE50660
cg03698359	0.0190233	GSE50660
cg03408433	0.0190234	GSE50660
cg03054480	0.0190234	GSE50660
cg07588614	0.0190234	GSE50660
cg02592615	0.0190234	GSE50660
cg15199987	0.0190234	GSE50660
cg07450633	0.0190234	GSE50660
cg18172084	0.0190234	GSE50660
cg12335997	0.0190234	GSE50660
cg23424268	0.0190236	GSE50660
cg02459827	0.0190236	GSE50660
cg06548214	0.0190241	GSE50660
cg00063357	0.0190241	GSE50660
cg17759564	0.0190249	GSE50660
cg10075390	0.0190253	GSE50660
cg21227867	0.0190274	GSE50660
cg16220743	0.0190285	GSE50660
cg06599594	0.0190297	GSE50660
cg23979401	0.0190322	GSE50660
cg00212114	0.0190324	GSE50660
cg23205660	0.0190334	GSE50660
cg06992324	0.0190334	GSE50660
cg18080694	0.019034	GSE50660
cg18124063	0.019034	GSE50660
ch.7.8314F	0.0190351	GSE50660
cg09124392	0.0190351	GSE50660
cg02916418	0.019036	GSE50660
cg07590584	0.0190372	GSE50660
cg26823505	0.0190402	GSE50660
cg11332822	0.0190402	GSE50660
cg25752703	0.0190402	GSE50660
cg22596861	0.0190402	GSE50660
cg15719326	0.0190409	GSE50660
cg08358115	0.0190409	GSE50660
cg00394316	0.0190436	GSE50660
cg07183447	0.0190439	GSE50660
cg24639703	0.0190478	GSE50660
cg09060489	0.0190481	GSE50660
cg19183733	0.0190481	GSE50660
cg17787387	0.0190526	GSE50660
cg11564711	0.0190537	GSE50660
cg26904999	0.019055	GSE50660
cg22610424	0.019055	GSE50660
cg11917755	0.019056	GSE50660
cg05254373	0.0190564	GSE50660
cg05844859	0.0190611	GSE50660
cg14538374	0.0190615	GSE50660
cg17832450	0.0190624	GSE50660
cg26687579	0.0190624	GSE50660
cg06866616	0.0190631	GSE50660
cg01441114	0.0190642	GSE50660
cg11562309	0.0190642	GSE50660
cg11277768	0.0190684	GSE50660
cg23354014	0.0190704	GSE50660
cg24848467	0.0190735	GSE50660
cg24837653	0.0190753	GSE50660
cg19129687	0.0190753	GSE50660
cg16815991	0.0190767	GSE50660
cg00319168	0.0190796	GSE50660
cg20684110	0.0190796	GSE50660
cg13131329	0.0190796	GSE50660
cg17755923	0.0190802	GSE50660
cg00263592	0.0190802	GSE50660
cg16279541	0.0190803	GSE50660
cg18238236	0.0190803	GSE50660
cg01643605	0.0190803	GSE50660
cg00863286	0.0190804	GSE50660
cg04936930	0.0190844	GSE50660
cg00816080	0.0190857	GSE50660
cg03181118	0.0190857	GSE50660
cg01774158	0.0190857	GSE50660
cg08207895	0.0190857	GSE50660
cg07381778	0.0190863	GSE50660
cg22618219	0.0190876	GSE50660
cg03047554	0.0190876	GSE50660
cg19037107	0.0190876	GSE50660
cg24254387	0.0190876	GSE50660
cg08390033	0.0190885	GSE50660
cg11856949	0.0190894	GSE50660
cg00947744	0.0190894	GSE50660
cg15676060	0.0190898	GSE50660
cg25456960	0.0190898	GSE50660
cg26084005	0.0190914	GSE50660
cg12682367	0.0190928	GSE50660
cg14971286	0.0190983	GSE50660
cg11122256	0.0191005	GSE50660
cg03263337	0.0191005	GSE50660
cg25022341	0.0191022	GSE50660
cg21842274	0.0191027	GSE50660
cg22462109	0.0191038	GSE50660
cg16619193	0.0191038	GSE50660
cg26428727	0.0191038	GSE50660
cg13006681	0.0191052	GSE50660
cg26162657	0.0191052	GSE50660
cg14665825	0.0191052	GSE50660
cg20672245	0.0191052	GSE50660
cg05897615	0.0191094	GSE50660
cg16169620	0.0191094	GSE50660
cg13591701	0.0191094	GSE50660
cg04881095	0.0191094	GSE50660
cg16149007	0.019115	GSE50660
cg23628721	0.019115	GSE50660
cg05236418	0.0191154	GSE50660
cg13659446	0.01912	GSE50660
cg16291069	0.01912	GSE50660
cg05980719	0.0191243	GSE50660
cg14483283	0.0191248	GSE50660
cg15026243	0.0191252	GSE50660
cg27530316	0.0191252	GSE50660
cg08774452	0.019126	GSE50660
cg23254569	0.0191261	GSE50660
cg02871707	0.0191269	GSE50660
cg19009756	0.0191275	GSE50660
cg16876823	0.0191279	GSE50660
cg26692046	0.0191279	GSE50660
cg12394300	0.0191282	GSE50660
cg05381729	0.0191282	GSE50660
cg27196158	0.0191282	GSE50660
cg04020138	0.0191282	GSE50660
cg13379195	0.0191282	GSE50660
cg15610777	0.0191299	GSE50660
cg19084053	0.0191299	GSE50660
cg17310428	0.0191334	GSE50660
cg16503683	0.0191334	GSE50660
cg25020944	0.0191369	GSE50660
cg01410923	0.0191369	GSE50660
cg07177408	0.0191372	GSE50660
cg21193071	0.0191398	GSE50660
cg15525848	0.0191402	GSE50660
cg24124284	0.0191402	GSE50660
cg11964345	0.019141	GSE50660
cg14682005	0.019141	GSE50660
cg16077257	0.019141	GSE50660
cg06933808	0.0191442	GSE50660
cg19811833	0.0191451	GSE50660
cg19282259	0.0191451	GSE50660
cg22288223	0.0191461	GSE50660
cg03764364	0.0191487	GSE50660
cg10625666	0.0191507	GSE50660
cg07019316	0.0191509	GSE50660
cg18654954	0.0191509	GSE50660
cg01195672	0.0191536	GSE50660
cg23249717	0.0191536	GSE50660
cg10959440	0.0191537	GSE50660
cg27062927	0.0191537	GSE50660
cg18080819	0.0191537	GSE50660
cg20029153	0.0191537	GSE50660
cg26053073	0.0191537	GSE50660
cg01335126	0.0191537	GSE50660
cg00751156	0.0191537	GSE50660
cg18824560	0.0191537	GSE50660
cg11298144	0.0191537	GSE50660
cg07382590	0.0191537	GSE50660
cg15946312	0.019156	GSE50660
cg15823982	0.0191594	GSE50660
cg12563269	0.0191599	GSE50660
cg21593345	0.0191599	GSE50660
cg06094642	0.0191599	GSE50660
cg07737781	0.0191646	GSE50660
cg14136328	0.0191651	GSE50660
cg23729479	0.0191652	GSE50660
cg05947505	0.0191652	GSE50660
cg20957755	0.0191666	GSE50660
cg24634333	0.0191666	GSE50660
cg07750378	0.0191679	GSE50660
cg13740078	0.0191679	GSE50660
cg17837191	0.0191681	GSE50660
cg09628887	0.0191689	GSE50660
cg03228773	0.0191718	GSE50660
cg16009633	0.0191725	GSE50660
cg22459078	0.0191725	GSE50660
cg07611106	0.0191725	GSE50660
cg16375550	0.0191725	GSE50660
cg27319971	0.0191725	GSE50660
cg01899805	0.0191744	GSE50660
cg18966401	0.0191744	GSE50660
cg13437084	0.0191744	GSE50660
cg24109679	0.0191744	GSE50660
cg27186013	0.0191744	GSE50660
cg09632271	0.0191786	GSE50660
cg05809890	0.0191786	GSE50660
cg24750513	0.0191806	GSE50660
cg27523417	0.0191806	GSE50660
cg26700320	0.0191806	GSE50660
cg04643397	0.0191806	GSE50660
cg07634191	0.0191806	GSE50660
cg01101522	0.0191829	GSE50660
cg24032445	0.0191829	GSE50660
cg26656751	0.0191829	GSE50660
cg19294117	0.019183	GSE50660
cg26316373	0.019183	GSE50660
cg20315954	0.019183	GSE50660
cg08440121	0.019183	GSE50660
cg04144911	0.019183	GSE50660
cg04337611	0.019183	GSE50660
cg02996314	0.0191858	GSE50660
cg18964319	0.0191866	GSE50660
cg02677635	0.0191866	GSE50660
ch.1.1343023F	0.0191866	GSE50660
cg02526508	0.0191866	GSE50660
cg25877299	0.0191888	GSE50660
cg11382979	0.0191896	GSE50660
cg12819393	0.0191931	GSE50660
cg04847243	0.0191936	GSE50660
cg27560864	0.0191936	GSE50660
cg09791665	0.0191936	GSE50660
cg10174582	0.0191936	GSE50660
cg18141386	0.0192003	GSE50660
cg11846141	0.019203	GSE50660
cg24536965	0.0192036	GSE50660
cg03225664	0.0192059	GSE50660
cg20838162	0.0192112	GSE50660
cg09803764	0.0192116	GSE50660
cg18481587	0.0192189	GSE50660
cg01839993	0.0192189	GSE50660
cg07855449	0.0192189	GSE50660
cg02149136	0.0192202	GSE50660
cg04983761	0.0192202	GSE50660
cg05349828	0.0192209	GSE50660
cg04639610	0.0192209	GSE50660
cg16718260	0.0192209	GSE50660
cg05359853	0.0192209	GSE50660
cg18095404	0.0192209	GSE50660
cg21385909	0.0192209	GSE50660
cg19414040	0.0192218	GSE50660
cg03300787	0.0192218	GSE50660
cg02175321	0.0192268	GSE50660
cg17168456	0.0192287	GSE50660
cg03296370	0.0192295	GSE50660
cg25023291	0.0192295	GSE50660
cg07837852	0.0192297	GSE50660
cg04252928	0.0192297	GSE50660
cg16373229	0.0192303	GSE50660
cg21600878	0.0192303	GSE50660
cg19521610	0.0192308	GSE50660
cg00238770	0.0192313	GSE50660
cg18593210	0.0192322	GSE50660
cg10315922	0.0192322	GSE50660
cg08301612	0.0192326	GSE50660
cg13029731	0.0192358	GSE50660
cg22344188	0.0192366	GSE50660
cg11453837	0.0192423	GSE50660
cg00020419	0.019243	GSE50660
cg21003380	0.019243	GSE50660
cg06039355	0.019243	GSE50660
cg00790741	0.019243	GSE50660
cg03173942	0.0192441	GSE50660
cg20463403	0.019248	GSE50660
cg25886337	0.0192481	GSE50660
cg16254962	0.0192502	GSE50660
cg25080115	0.0192502	GSE50660
cg04421162	0.0192522	GSE50660
cg18084215	0.0192543	GSE50660
cg08508227	0.0192558	GSE50660
cg05184372	0.0192583	GSE50660
cg07213065	0.0192583	GSE50660
cg00099766	0.0192592	GSE50660
cg09547190	0.0192592	GSE50660
cg08121652	0.0192606	GSE50660
cg11049828	0.019268	GSE50660
cg01731341	0.0192696	GSE50660
cg12125173	0.0192696	GSE50660
cg13488201	0.0192699	GSE50660
cg03977408	0.0192739	GSE50660
cg00028935	0.0192741	GSE50660
cg09278656	0.0192747	GSE50660
cg14124066	0.019277	GSE50660
cg09708488	0.019277	GSE50660
cg02722532	0.0192771	GSE50660
cg05451060	0.0192771	GSE50660
cg02542872	0.0192771	GSE50660
cg06122080	0.0192797	GSE50660
cg24513480	0.0192797	GSE50660
cg08825817	0.0192797	GSE50660
cg25541738	0.0192809	GSE50660
cg09118053	0.0192809	GSE50660
cg14918782	0.0192809	GSE50660
cg17864619	0.0192809	GSE50660
cg13941669	0.0192828	GSE50660
cg05582797	0.0192828	GSE50660
cg05373723	0.0192831	GSE50660
cg18834729	0.0192831	GSE50660
cg01977520	0.0192843	GSE50660
cg10511255	0.019285	GSE50660
cg01937809	0.0192871	GSE50660
cg16656493	0.0192894	GSE50660
cg10419556	0.0192894	GSE50660
cg18676764	0.0192916	GSE50660
cg10017982	0.0192917	GSE50660
cg08291000	0.0192917	GSE50660
cg02624704	0.0192918	GSE50660
cg08676425	0.0192958	GSE50660
cg20867603	0.0192958	GSE50660
cg15695045	0.0192962	GSE50660
cg26952362	0.0193002	GSE50660
cg17577636	0.0193003	GSE50660
cg02901606	0.0193003	GSE50660
cg12253819	0.0193003	GSE50660
cg18040892	0.0193003	GSE50660
cg25430838	0.0193003	GSE50660
cg25411465	0.0193003	GSE50660
cg04912778	0.0193046	GSE50660
cg22829799	0.0193046	GSE50660
cg17244340	0.0193046	GSE50660
cg02927485	0.0193046	GSE50660
cg15055782	0.0193068	GSE50660
cg14693353	0.0193068	GSE50660
cg19071544	0.0193088	GSE50660
cg22720428	0.0193088	GSE50660
cg24088685	0.0193088	GSE50660
cg07394955	0.0193088	GSE50660
cg14615946	0.0193088	GSE50660
cg06308025	0.0193088	GSE50660
cg17781669	0.0193088	GSE50660
cg05266345	0.0193088	GSE50660
cg11576176	0.019311	GSE50660
cg12373195	0.019311	GSE50660
cg19001023	0.019311	GSE50660
cg17080637	0.019311	GSE50660
cg22080472	0.0193136	GSE50660
cg20134357	0.0193173	GSE50660
cg22367264	0.0193184	GSE50660
cg03639929	0.0193196	GSE50660
cg15995771	0.0193204	GSE50660
cg02360001	0.019322	GSE50660
cg02971604	0.0193222	GSE50660
cg02091951	0.0193231	GSE50660
cg21006727	0.0193231	GSE50660
cg08962087	0.0193241	GSE50660
cg05103581	0.0193256	GSE50660
cg05022105	0.0193256	GSE50660
cg08181251	0.0193256	GSE50660
cg07996352	0.0193257	GSE50660
cg05475107	0.0193264	GSE50660
cg06652315	0.019328	GSE50660
cg06508552	0.0193282	GSE50660
cg13517974	0.0193293	GSE50660
cg16413428	0.0193293	GSE50660
cg01305547	0.0193293	GSE50660
cg02096091	0.0193321	GSE50660
cg22032989	0.0193321	GSE50660
cg05009934	0.0193334	GSE50660
cg05849612	0.019336	GSE50660
cg02423064	0.019336	GSE50660
cg24172269	0.019336	GSE50660
cg00258597	0.019336	GSE50660
cg20220196	0.0193361	GSE50660
cg14397775	0.0193363	GSE50660
cg09500815	0.0193395	GSE50660
cg02709807	0.0193411	GSE50660
cg09241928	0.0193411	GSE50660
cg21381065	0.0193411	GSE50660
cg14405924	0.0193411	GSE50660
cg20684251	0.0193411	GSE50660
cg14874541	0.0193472	GSE50660
cg15692229	0.019351	GSE50660
cg05767633	0.0193524	GSE50660
cg08373769	0.0193524	GSE50660
cg09269336	0.0193527	GSE50660
cg21573359	0.0193531	GSE50660
cg09828265	0.0193531	GSE50660
cg08210975	0.0193556	GSE50660
cg23153991	0.0193556	GSE50660
cg07181257	0.0193556	GSE50660
cg20443357	0.0193556	GSE50660
cg12044923	0.0193577	GSE50660
cg13474450	0.0193598	GSE50660
cg26703507	0.0193609	GSE50660
cg21125452	0.0193661	GSE50660
cg09416615	0.0193662	GSE50660
cg20367388	0.0193673	GSE50660
cg02475695	0.0193673	GSE50660
cg02782857	0.0193707	GSE50660
cg16090599	0.0193719	GSE50660
cg11273205	0.0193719	GSE50660
cg08315770	0.0193719	GSE50660
cg00473311	0.0193736	GSE50660
cg22938275	0.0193741	GSE50660
cg07211972	0.0193745	GSE50660
cg10762511	0.0193745	GSE50660
cg00473416	0.0193745	GSE50660
cg26416981	0.0193776	GSE50660
cg25989668	0.0193823	GSE50660
cg22840076	0.0193826	GSE50660
cg24237657	0.0193826	GSE50660
cg20211629	0.0193826	GSE50660
cg10111146	0.0193826	GSE50660
cg03322129	0.0193826	GSE50660
cg14236118	0.0193828	GSE50660
cg10318458	0.0193838	GSE50660
cg23893897	0.019384	GSE50660
cg15998779	0.0193847	GSE50660
cg05093686	0.0193847	GSE50660
cg16943612	0.0193847	GSE50660
cg01661777	0.0193851	GSE50660
cg03281335	0.0193852	GSE50660
cg02881570	0.0193868	GSE50660
cg27449352	0.0193889	GSE50660
cg27307421	0.0193889	GSE50660
cg16673508	0.019389	GSE50660
cg03049340	0.019389	GSE50660
cg22215340	0.019389	GSE50660
cg00798029	0.0193903	GSE50660
cg10537017	0.0193903	GSE50660
cg25734269	0.0193905	GSE50660
cg11601398	0.0193905	GSE50660
cg08575860	0.0193934	GSE50660
ch.4.137381452F	0.0193934	GSE50660
cg26924400	0.0193938	GSE50660
cg15567929	0.0193938	GSE50660
cg04599041	0.0193949	GSE50660
cg01135648	0.0193957	GSE50660
cg08953547	0.0193975	GSE50660
cg04112100	0.0193975	GSE50660
cg27218536	0.0194029	GSE50660
cg21386992	0.0194038	GSE50660
cg05985164	0.0194066	GSE50660
cg01980562	0.0194066	GSE50660
cg18015496	0.0194081	GSE50660
cg19869100	0.0194085	GSE50660
cg11260848	0.0194085	GSE50660
cg21287597	0.0194085	GSE50660
cg02446378	0.0194085	GSE50660
ch.6.94606978F	0.0194085	GSE50660
cg13225039	0.0194085	GSE50660
cg04689880	0.0194105	GSE50660
cg23176340	0.0194105	GSE50660
cg26750927	0.019413	GSE50660
cg13403236	0.0194157	GSE50660
cg17829116	0.0194157	GSE50660
cg08093398	0.0194163	GSE50660
cg06636172	0.0194191	GSE50660
cg17212000	0.0194191	GSE50660
cg21914984	0.0194194	GSE50660
cg01836910	0.0194194	GSE50660
cg11589800	0.0194194	GSE50660
cg23748737	0.0194194	GSE50660
cg00066270	0.0194204	GSE50660
cg13660655	0.0194225	GSE50660
cg24064224	0.0194242	GSE50660
cg10235355	0.0194259	GSE50660
cg07855967	0.0194259	GSE50660
cg20261079	0.019426	GSE50660
cg15319380	0.019426	GSE50660
cg06699669	0.0194276	GSE50660
cg19284751	0.0194276	GSE50660
cg16762308	0.0194283	GSE50660
cg24441810	0.0194302	GSE50660
cg11467637	0.0194316	GSE50660
cg12626698	0.0194318	GSE50660
cg01491466	0.0194318	GSE50660
cg22004227	0.0194343	GSE50660
cg03369965	0.0194343	GSE50660
cg16086570	0.0194375	GSE50660
cg04137133	0.0194376	GSE50660
cg10648547	0.0194376	GSE50660
cg16499607	0.0194376	GSE50660
cg25507226	0.0194378	GSE50660
cg08738269	0.0194379	GSE50660
cg19940332	0.0194421	GSE50660
cg00685984	0.0194449	GSE50660
cg03692412	0.0194464	GSE50660
cg20929922	0.0194464	GSE50660
cg01435574	0.0194464	GSE50660
cg05569220	0.0194505	GSE50660
cg19824894	0.0194505	GSE50660
cg02778418	0.0194505	GSE50660
cg06703222	0.0194505	GSE50660
cg19634252	0.0194516	GSE50660
cg14270202	0.0194517	GSE50660
cg08040138	0.0194517	GSE50660
cg19672694	0.0194517	GSE50660
cg01283202	0.0194529	GSE50660
cg08975803	0.0194539	GSE50660
cg22277431	0.0194539	GSE50660
cg26283426	0.0194539	GSE50660
cg15775921	0.0194539	GSE50660
cg23575732	0.0194539	GSE50660
cg21850735	0.0194539	GSE50660
cg17226534	0.0194539	GSE50660
cg06207778	0.0194539	GSE50660
cg17739026	0.019454	GSE50660
cg27281030	0.019457	GSE50660
cg07237590	0.0194602	GSE50660
cg19504005	0.0194612	GSE50660
cg06470440	0.0194612	GSE50660
cg19458497	0.0194619	GSE50660
cg17915139	0.0194626	GSE50660
cg00249383	0.0194626	GSE50660
cg24489370	0.0194631	GSE50660
cg13080379	0.019465	GSE50660
cg12977548	0.0194665	GSE50660
cg10433005	0.0194665	GSE50660
cg12027899	0.0194665	GSE50660
cg16023991	0.0194665	GSE50660
cg20455774	0.0194665	GSE50660
cg24279243	0.0194665	GSE50660
cg07281948	0.0194665	GSE50660
cg04994447	0.0194672	GSE50660
cg20476329	0.0194696	GSE50660
cg06596075	0.01947	GSE50660
cg07452799	0.0194707	GSE50660
cg01342226	0.0194714	GSE50660
cg05475091	0.0194744	GSE50660
cg07761524	0.0194771	GSE50660
cg14000074	0.0194774	GSE50660
cg19001199	0.0194774	GSE50660
cg05356511	0.0194789	GSE50660
cg15082751	0.019479	GSE50660
cg08732594	0.019479	GSE50660
cg19402173	0.0194806	GSE50660
cg11560184	0.0194823	GSE50660
cg10488031	0.019485	GSE50660
cg03427636	0.0194855	GSE50660
cg07698783	0.0194855	GSE50660
cg17004897	0.0194869	GSE50660
cg06101180	0.0194922	GSE50660
cg04469016	0.0194922	GSE50660
cg07485198	0.0194937	GSE50660
cg19717061	0.0194956	GSE50660
cg20825110	0.0194978	GSE50660
cg26298038	0.0194979	GSE50660
cg22641093	0.0194979	GSE50660
cg15647311	0.0194979	GSE50660
cg25516235	0.0194979	GSE50660
cg07911961	0.0194979	GSE50660
cg26099902	0.0194993	GSE50660
cg15501219	0.0195007	GSE50660
cg06688323	0.0195025	GSE50660
cg13300246	0.0195045	GSE50660
cg23647554	0.0195048	GSE50660
cg22820364	0.0195052	GSE50660
cg04222842	0.0195068	GSE50660
cg03309308	0.0195072	GSE50660
cg00422995	0.0195078	GSE50660
cg22654137	0.0195079	GSE50660
cg02456708	0.0195106	GSE50660
cg25939350	0.0195106	GSE50660
cg25590335	0.0195106	GSE50660
cg15834993	0.0195122	GSE50660
cg00992153	0.0195122	GSE50660
cg05024413	0.0195133	GSE50660
cg07190012	0.0195133	GSE50660
cg15683542	0.0195133	GSE50660
cg07638871	0.0195149	GSE50660
cg26014796	0.0195149	GSE50660
cg09635662	0.0195149	GSE50660
cg26887465	0.0195164	GSE50660
cg12899421	0.0195164	GSE50660
cg15716185	0.0195164	GSE50660
cg10578897	0.0195164	GSE50660
cg06891455	0.0195164	GSE50660
cg05970992	0.0195164	GSE50660
cg21770617	0.0195164	GSE50660
cg19288979	0.0195176	GSE50660
cg00142450	0.0195209	GSE50660
cg22129822	0.0195209	GSE50660
cg14645545	0.0195223	GSE50660
cg00625177	0.0195241	GSE50660
cg18685034	0.0195258	GSE50660
cg23581793	0.0195258	GSE50660
cg11837293	0.0195264	GSE50660
cg04963697	0.0195264	GSE50660
cg19878194	0.0195279	GSE50660
cg24335355	0.0195322	GSE50660
cg04309025	0.0195325	GSE50660
cg14169363	0.0195328	GSE50660
cg08704154	0.0195355	GSE50660
cg04249605	0.019536	GSE50660
cg12438413	0.019536	GSE50660
cg00095396	0.019536	GSE50660
cg06615189	0.0195372	GSE50660
cg02695074	0.0195373	GSE50660
cg12085044	0.0195373	GSE50660
cg02937158	0.0195391	GSE50660
cg02875787	0.0195409	GSE50660
cg13146674	0.019543	GSE50660
cg19661610	0.019543	GSE50660
cg11116288	0.019543	GSE50660
cg02004672	0.019543	GSE50660
cg12959048	0.019543	GSE50660
cg11776930	0.019543	GSE50660
cg15448445	0.019543	GSE50660
cg03465179	0.019543	GSE50660
cg15583193	0.019543	GSE50660
cg01832737	0.0195443	GSE50660
cg15725939	0.0195446	GSE50660
cg09862509	0.0195447	GSE50660
cg12765107	0.0195447	GSE50660
cg00147339	0.0195501	GSE50660
cg23411426	0.0195509	GSE50660
cg00825690	0.0195511	GSE50660
cg04778433	0.0195511	GSE50660
cg21264055	0.0195511	GSE50660
cg22105827	0.0195536	GSE50660
cg20173334	0.0195569	GSE50660
cg09720117	0.0195569	GSE50660
cg14909495	0.0195569	GSE50660
cg10829621	0.0195569	GSE50660
cg07032309	0.0195585	GSE50660
cg25220896	0.0195586	GSE50660
cg27566858	0.0195586	GSE50660
cg04417028	0.0195586	GSE50660
cg14214834	0.0195586	GSE50660
cg13526032	0.0195586	GSE50660
cg26266429	0.0195607	GSE50660
cg12026546	0.0195618	GSE50660
cg16927353	0.019563	GSE50660
cg27627038	0.0195675	GSE50660
cg01449141	0.0195675	GSE50660
cg27400353	0.0195743	GSE50660
cg24183098	0.0195745	GSE50660
cg08120023	0.0195745	GSE50660
cg10733080	0.0195757	GSE50660
cg25957058	0.0195759	GSE50660
cg11773920	0.0195759	GSE50660
cg20741605	0.0195759	GSE50660
cg11639815	0.0195765	GSE50660
cg00115040	0.0195765	GSE50660
cg05629982	0.0195765	GSE50660
cg23813870	0.0195773	GSE50660
cg20959274	0.0195809	GSE50660
cg12683173	0.0195823	GSE50660
cg01758942	0.0195823	GSE50660
cg27288047	0.0195823	GSE50660
cg03371918	0.0195823	GSE50660
cg02322908	0.0195823	GSE50660
cg26216002	0.0195823	GSE50660
ch.6.2574971F	0.0195823	GSE50660
cg23220533	0.0195827	GSE50660
cg12864853	0.019583	GSE50660
cg14652638	0.019583	GSE50660
cg16438688	0.0195831	GSE50660
cg18771855	0.0195831	GSE50660
cg12895304	0.0195831	GSE50660
cg03454353	0.0195834	GSE50660
cg03723715	0.0195837	GSE50660
cg27538095	0.0195843	GSE50660
cg23900605	0.0195843	GSE50660
cg07148645	0.0195854	GSE50660
cg11795692	0.0195854	GSE50660
cg17475190	0.0195854	GSE50660
cg16202340	0.0195861	GSE50660
cg02690013	0.0195868	GSE50660
cg19545116	0.0195868	GSE50660
cg24082526	0.0195876	GSE50660
cg01424460	0.0195876	GSE50660
cg27310594	0.0195899	GSE50660
cg05421965	0.0195899	GSE50660
cg02100497	0.0195899	GSE50660
cg08428292	0.0195899	GSE50660
cg02232182	0.0195899	GSE50660
cg20547777	0.0195899	GSE50660
cg00159873	0.0195899	GSE50660
cg23434126	0.0195899	GSE50660
cg08953048	0.0195899	GSE50660
cg08440418	0.0195906	GSE50660
cg16391101	0.0195918	GSE50660
cg19460836	0.0195923	GSE50660
cg11631063	0.0195926	GSE50660
cg23429698	0.019595	GSE50660
cg27124370	0.019596	GSE50660
cg23720494	0.019596	GSE50660
cg24576535	0.019596	GSE50660
cg05618880	0.0195973	GSE50660
cg12488919	0.0195975	GSE50660
cg24482314	0.0195978	GSE50660
cg14047091	0.0195985	GSE50660
cg03998871	0.0195997	GSE50660
cg03550129	0.0195997	GSE50660
cg00236576	0.0195997	GSE50660
cg10589443	0.0195998	GSE50660
cg12080254	0.0196016	GSE50660
cg07387813	0.0196016	GSE50660
cg24135841	0.0196016	GSE50660
cg27489009	0.0196016	GSE50660
cg24083923	0.0196027	GSE50660
cg11949533	0.0196027	GSE50660
cg21207450	0.0196027	GSE50660
cg17136799	0.0196027	GSE50660
cg27402180	0.0196027	GSE50660
cg08643953	0.0196027	GSE50660
cg05988358	0.0196027	GSE50660
cg24330793	0.0196029	GSE50660
cg04499325	0.019603	GSE50660
cg17165905	0.0196032	GSE50660
cg13018725	0.0196032	GSE50660
cg05409276	0.0196038	GSE50660
cg26965915	0.0196038	GSE50660
cg13340765	0.0196038	GSE50660
cg20748065	0.0196038	GSE50660
cg05567269	0.019605	GSE50660
cg08189198	0.019607	GSE50660
cg26866263	0.019607	GSE50660
cg02960488	0.0196077	GSE50660
cg07241090	0.0196082	GSE50660
cg07816556	0.0196098	GSE50660
cg02383651	0.0196126	GSE50660
cg13951664	0.0196126	GSE50660
cg22722807	0.0196126	GSE50660
cg01372249	0.0196136	GSE50660
cg06878729	0.019614	GSE50660
cg17333292	0.019614	GSE50660
cg08208598	0.019614	GSE50660
cg27446832	0.019614	GSE50660
cg14881187	0.0196148	GSE50660
cg08707819	0.0196161	GSE50660
cg23455651	0.0196161	GSE50660
cg13633756	0.0196161	GSE50660
cg09748770	0.0196198	GSE50660
cg13773148	0.0196233	GSE50660
cg26092471	0.0196233	GSE50660
cg06887444	0.019625	GSE50660
cg04414446	0.0196256	GSE50660
cg03245734	0.0196256	GSE50660
cg03460527	0.0196257	GSE50660
cg05434863	0.0196259	GSE50660
cg10354512	0.0196261	GSE50660
cg06603682	0.0196279	GSE50660
cg08255724	0.0196298	GSE50660
cg06329392	0.019631	GSE50660
cg13229867	0.0196322	GSE50660
cg26373663	0.0196324	GSE50660
cg24707573	0.0196325	GSE50660
cg03809021	0.0196332	GSE50660
cg07062476	0.0196353	GSE50660
cg09427311	0.0196362	GSE50660
cg15604693	0.0196363	GSE50660
cg00970435	0.0196471	GSE50660
cg17165990	0.0196486	GSE50660
cg01474003	0.0196486	GSE50660
cg04181831	0.0196486	GSE50660
cg03575764	0.0196494	GSE50660
cg00746143	0.0196524	GSE50660
cg27530704	0.0196553	GSE50660
cg26297530	0.0196553	GSE50660
cg18007641	0.019656	GSE50660
cg14412023	0.019656	GSE50660
cg15025536	0.019656	GSE50660
cg27227281	0.019656	GSE50660
cg17554896	0.019656	GSE50660
cg25149122	0.0196567	GSE50660
cg11539052	0.0196596	GSE50660
cg16892393	0.0196605	GSE50660
cg16199277	0.0196627	GSE50660
cg14028684	0.0196652	GSE50660
cg10391633	0.0196665	GSE50660
cg27144670	0.0196678	GSE50660
cg11117364	0.0196688	GSE50660
cg11536940	0.0196698	GSE50660
cg08952844	0.0196698	GSE50660
cg21027535	0.0196717	GSE50660
cg07178561	0.0196722	GSE50660
cg24915511	0.0196722	GSE50660
cg25062542	0.0196722	GSE50660
cg25412017	0.0196735	GSE50660
cg13645811	0.0196769	GSE50660
cg10264354	0.0196771	GSE50660
cg10121601	0.0196778	GSE50660
cg04972529	0.0196778	GSE50660
cg15856829	0.0196794	GSE50660
cg24892602	0.0196809	GSE50660
cg04706600	0.0196852	GSE50660
cg24504014	0.0196852	GSE50660
cg02113521	0.0196862	GSE50660
cg27268184	0.0196862	GSE50660
cg27546195	0.0196864	GSE50660
cg13420112	0.0196864	GSE50660
cg25165501	0.0196864	GSE50660
cg07343708	0.0196869	GSE50660
cg04284150	0.0196869	GSE50660
cg04882727	0.0196869	GSE50660
cg16361302	0.0196875	GSE50660
cg03052071	0.0196875	GSE50660
cg19772161	0.0196876	GSE50660
cg04912843	0.0196876	GSE50660
cg05400498	0.0196876	GSE50660
cg09211265	0.0196876	GSE50660
cg03589259	0.0196876	GSE50660
cg06722069	0.0196876	GSE50660
cg26945780	0.0196899	GSE50660
cg25249293	0.0196911	GSE50660
cg08568649	0.0196911	GSE50660
cg09722609	0.0196911	GSE50660
cg03898952	0.0196911	GSE50660
cg02072589	0.0196931	GSE50660
cg19829847	0.0196931	GSE50660
cg12927990	0.0197081	GSE50660
cg01084562	0.0197103	GSE50660
cg27294629	0.0197107	GSE50660
cg20060452	0.0197114	GSE50660
cg07836831	0.0197121	GSE50660
cg18477666	0.0197143	GSE50660
cg15631563	0.0197143	GSE50660
cg05518842	0.019716	GSE50660
cg23574526	0.019716	GSE50660
cg03471436	0.0197213	GSE50660
cg02660350	0.0197213	GSE50660
cg06360427	0.0197216	GSE50660
cg25983589	0.0197227	GSE50660
cg20113732	0.0197284	GSE50660
cg03230175	0.0197284	GSE50660
cg19651341	0.0197334	GSE50660
cg12722015	0.0197341	GSE50660
cg23488376	0.0197352	GSE50660
cg12488585	0.0197364	GSE50660
cg13372571	0.0197364	GSE50660
cg25342894	0.0197413	GSE50660
cg09157431	0.0197413	GSE50660
cg11225089	0.0197419	GSE50660
cg10626792	0.019744	GSE50660
cg16638580	0.0197441	GSE50660
cg02871208	0.0197447	GSE50660
cg12039490	0.0197447	GSE50660
cg26732360	0.0197458	GSE50660
cg22850387	0.0197462	GSE50660
cg20779314	0.0197462	GSE50660
cg27247054	0.019747	GSE50660
cg23157618	0.019747	GSE50660
cg23305971	0.0197487	GSE50660
cg21229135	0.0197489	GSE50660
cg02119755	0.0197489	GSE50660
cg02570638	0.0197489	GSE50660
cg23575275	0.0197489	GSE50660
cg27598107	0.0197489	GSE50660
cg05652493	0.0197489	GSE50660
cg19584957	0.0197496	GSE50660
cg23600517	0.0197497	GSE50660
cg24931242	0.0197497	GSE50660
cg02987635	0.0197497	GSE50660
cg00994251	0.0197497	GSE50660
cg22056112	0.0197498	GSE50660
cg05343535	0.0197498	GSE50660
cg10449070	0.0197498	GSE50660
cg25313468	0.0197536	GSE50660
cg03018478	0.0197536	GSE50660
cg21633669	0.019755	GSE50660
cg24656153	0.0197565	GSE50660
cg14530445	0.0197573	GSE50660
cg23238603	0.0197594	GSE50660
cg14983080	0.01976	GSE50660
cg04058100	0.0197602	GSE50660
cg04593571	0.0197614	GSE50660
cg26572811	0.0197622	GSE50660
cg20069977	0.0197622	GSE50660
cg06467587	0.0197633	GSE50660
cg13707943	0.0197653	GSE50660
cg01469864	0.0197665	GSE50660
cg04521867	0.0197674	GSE50660
cg21412054	0.0197717	GSE50660
cg24008516	0.0197717	GSE50660
cg08340482	0.0197717	GSE50660
cg22540040	0.0197717	GSE50660
cg03918703	0.019772	GSE50660
cg23702568	0.019772	GSE50660
cg04430780	0.0197735	GSE50660
cg10424330	0.0197735	GSE50660
cg04680738	0.0197735	GSE50660
cg02217814	0.0197735	GSE50660
cg21268659	0.0197735	GSE50660
cg20072001	0.0197752	GSE50660
cg17278864	0.0197754	GSE50660
cg19263228	0.0197771	GSE50660
cg09907758	0.0197784	GSE50660
cg03365937	0.0197784	GSE50660
cg13525067	0.0197784	GSE50660
cg15737302	0.019782	GSE50660
cg22041081	0.0197834	GSE50660
cg17683067	0.0197839	GSE50660
cg00792185	0.019786	GSE50660
cg23505500	0.0197867	GSE50660
cg16928066	0.0197886	GSE50660
cg25663823	0.0197913	GSE50660
cg13089335	0.0197922	GSE50660
cg09090896	0.0197948	GSE50660
cg06333435	0.0197949	GSE50660
cg10617782	0.0197949	GSE50660
cg09709457	0.0197973	GSE50660
cg05302416	0.0198024	GSE50660
cg23945273	0.0198054	GSE50660
cg21581096	0.019806	GSE50660
cg16452224	0.0198062	GSE50660
cg16558172	0.0198062	GSE50660
cg03568673	0.0198062	GSE50660
cg19041146	0.0198064	GSE50660
cg21119468	0.0198064	GSE50660
cg05303280	0.019807	GSE50660
cg25527618	0.0198077	GSE50660
cg14004161	0.0198126	GSE50660
cg16744856	0.0198126	GSE50660
cg13962153	0.0198133	GSE50660
cg17243289	0.0198138	GSE50660
cg06494421	0.0198145	GSE50660
cg26314806	0.0198154	GSE50660
cg01586609	0.0198167	GSE50660
cg18273417	0.0198172	GSE50660
cg21910355	0.0198185	GSE50660
cg14113958	0.019819	GSE50660
cg11054403	0.0198214	GSE50660
cg03437151	0.0198214	GSE50660
cg13311803	0.0198214	GSE50660
cg03256465	0.0198214	GSE50660
cg04114267	0.0198214	GSE50660
cg26626185	0.0198214	GSE50660
cg25998175	0.0198217	GSE50660
cg21464091	0.0198223	GSE50660
cg25058957	0.0198245	GSE50660
cg02706653	0.0198245	GSE50660
cg02520910	0.0198254	GSE50660
cg14662172	0.0198254	GSE50660
cg11119767	0.0198275	GSE50660
cg20875159	0.019829	GSE50660
cg09010067	0.0198296	GSE50660
cg22971402	0.0198297	GSE50660
cg00901161	0.0198297	GSE50660
cg02979923	0.0198306	GSE50660
cg03819515	0.0198357	GSE50660
cg13119578	0.0198357	GSE50660
cg17488937	0.0198407	GSE50660
cg18734877	0.0198418	GSE50660
cg07986943	0.0198418	GSE50660
cg06512885	0.0198418	GSE50660
cg18535445	0.0198418	GSE50660
cg08808798	0.0198418	GSE50660
cg26385085	0.0198418	GSE50660
cg06987246	0.0198424	GSE50660
cg08148660	0.0198424	GSE50660
cg14188856	0.0198434	GSE50660
cg17843125	0.0198434	GSE50660
cg19006604	0.019844	GSE50660
cg26163374	0.019844	GSE50660
cg02114786	0.0198449	GSE50660
cg21881093	0.0198454	GSE50660
cg17893934	0.019846	GSE50660
cg18093328	0.0198506	GSE50660
cg05227556	0.0198533	GSE50660
cg23678254	0.0198591	GSE50660
cg07471951	0.0198604	GSE50660
cg16386080	0.019861	GSE50660
cg04453352	0.0198658	GSE50660
cg21189939	0.0198658	GSE50660
cg00234608	0.0198663	GSE50660
cg27243180	0.0198694	GSE50660
cg15153026	0.0198695	GSE50660
cg21343189	0.0198695	GSE50660
cg00413380	0.0198707	GSE50660
cg03655701	0.0198755	GSE50660
cg04906603	0.0198758	GSE50660
cg09932330	0.019879	GSE50660
cg06484127	0.0198795	GSE50660
cg08396096	0.0198796	GSE50660
cg00842299	0.01988	GSE50660
cg21501096	0.0198831	GSE50660
cg05258294	0.0198842	GSE50660
cg04207413	0.0198842	GSE50660
cg00612508	0.0198853	GSE50660
cg14176797	0.0198868	GSE50660
cg01344518	0.0198877	GSE50660
cg01050433	0.0198885	GSE50660
cg10322419	0.0198919	GSE50660
cg00252332	0.0198965	GSE50660
cg05093325	0.0198965	GSE50660
cg01270221	0.0198965	GSE50660
cg05308424	0.0198968	GSE50660
cg04245097	0.0198971	GSE50660
cg02964356	0.0198978	GSE50660
cg15821605	0.0198983	GSE50660
cg09355310	0.0198989	GSE50660
cg24883899	0.0199006	GSE50660
cg14648471	0.0199007	GSE50660
cg13103179	0.0199013	GSE50660
cg04273556	0.0199013	GSE50660
cg26799474	0.0199013	GSE50660
cg21558508	0.0199013	GSE50660
cg09595185	0.0199013	GSE50660
cg14309008	0.0199014	GSE50660
cg11948688	0.0199043	GSE50660
cg12448933	0.0199043	GSE50660
cg23827338	0.0199086	GSE50660
cg19350538	0.0199086	GSE50660
cg06925083	0.0199122	GSE50660
cg06731730	0.0199123	GSE50660
cg24182083	0.0199146	GSE50660
cg15654127	0.0199152	GSE50660
cg23300372	0.0199158	GSE50660
cg19410796	0.019917	GSE50660
cg07786995	0.0199211	GSE50660
cg10399946	0.0199211	GSE50660
cg12544957	0.0199214	GSE50660
cg02963114	0.0199243	GSE50660
cg15625558	0.0199247	GSE50660
cg18595624	0.0199247	GSE50660
cg02558120	0.0199247	GSE50660
cg19548283	0.0199247	GSE50660
cg17338403	0.0199247	GSE50660
cg09436713	0.019927	GSE50660
cg24960641	0.019927	GSE50660
cg24728477	0.0199275	GSE50660
cg26514623	0.0199275	GSE50660
cg22787719	0.0199279	GSE50660
cg02981163	0.0199279	GSE50660
cg11462939	0.0199331	GSE50660
cg23564241	0.0199331	GSE50660
cg17344770	0.0199331	GSE50660
cg18884060	0.0199336	GSE50660
cg07147475	0.0199346	GSE50660
cg04107754	0.0199349	GSE50660
cg05757007	0.0199358	GSE50660
cg06245711	0.0199358	GSE50660
cg03789791	0.0199358	GSE50660
cg20379685	0.0199358	GSE50660
cg21627865	0.0199358	GSE50660
cg05034471	0.0199367	GSE50660
cg05920998	0.0199367	GSE50660
cg26621790	0.0199373	GSE50660
cg01512180	0.019942	GSE50660
cg03384915	0.019942	GSE50660
cg04968900	0.019942	GSE50660
cg14184277	0.019942	GSE50660
cg07742404	0.0199421	GSE50660
cg10292915	0.0199428	GSE50660
cg12332526	0.0199428	GSE50660
cg20521685	0.0199444	GSE50660
cg21287489	0.0199444	GSE50660
cg23673974	0.0199474	GSE50660
cg27254046	0.0199479	GSE50660
cg27359678	0.0199479	GSE50660
cg26943378	0.0199486	GSE50660
cg11213983	0.0199519	GSE50660
cg06922393	0.0199532	GSE50660
cg23183079	0.0199542	GSE50660
cg04071398	0.0199542	GSE50660
cg06663970	0.0199548	GSE50660
cg09037777	0.0199548	GSE50660
cg12023999	0.0199556	GSE50660
cg16348385	0.0199561	GSE50660
cg18522808	0.0199561	GSE50660
cg04226002	0.0199561	GSE50660
cg23229110	0.0199561	GSE50660
cg25252708	0.0199573	GSE50660
cg04663292	0.0199576	GSE50660
cg00349050	0.0199576	GSE50660
cg06062940	0.0199615	GSE50660
cg01252398	0.0199622	GSE50660
cg16329589	0.0199664	GSE50660
cg18386163	0.0199713	GSE50660
cg00224417	0.0199713	GSE50660
cg15365536	0.0199713	GSE50660
cg14400120	0.0199713	GSE50660
cg26382173	0.0199713	GSE50660
cg23698329	0.0199713	GSE50660
cg23521916	0.0199713	GSE50660
cg00659953	0.0199713	GSE50660
cg23837109	0.0199713	GSE50660
cg08166214	0.0199713	GSE50660
cg01125327	0.0199713	GSE50660
cg15095906	0.0199713	GSE50660
cg15599409	0.0199713	GSE50660
cg17593384	0.0199713	GSE50660
cg07310538	0.0199713	GSE50660
cg11166823	0.0199713	GSE50660
cg08695558	0.0199713	GSE50660
cg17066238	0.0199713	GSE50660
cg06069441	0.0199715	GSE50660
cg06588782	0.0199734	GSE50660
cg02499678	0.0199734	GSE50660
cg14782543	0.0199768	GSE50660
cg00009834	0.0199809	GSE50660
cg12334793	0.0199809	GSE50660
cg23428445	0.0199809	GSE50660
cg06681324	0.0199867	GSE50660
cg19191624	0.0199905	GSE50660
cg15697476	0.0199908	GSE50660
cg11769163	0.0199919	GSE50660
cg14315332	0.0199926	GSE50660
cg08198132	0.0199926	GSE50660
cg01897517	0.0199929	GSE50660
cg06995966	0.0199942	GSE50660
cg08617916	0.0199957	GSE50660
cg26680793	0.0199977	GSE50660
cg15241520	0.0200001	GSE50660
cg26783679	0.0200007	GSE50660
cg27434638	0.0200007	GSE50660
cg13639866	0.0200031	GSE50660
cg11893552	0.0200036	GSE50660
cg09147213	0.0200038	GSE50660
cg27439964	0.0200055	GSE50660
cg01692233	0.0200055	GSE50660
cg19009132	0.0200055	GSE50660
cg02492708	0.0200055	GSE50660
cg18118249	0.0200055	GSE50660
cg16132219	0.0200055	GSE50660
cg25376032	0.0200055	GSE50660
cg25692139	0.0200055	GSE50660
cg18118795	0.0200055	GSE50660
cg24966363	0.0200055	GSE50660
cg09140232	0.0200055	GSE50660
cg24575067	0.020006	GSE50660
cg17356733	0.020006	GSE50660
cg03505448	0.0200083	GSE50660
cg00164196	0.0200141	GSE50660
cg09439093	0.0200155	GSE50660
cg21099326	0.0200155	GSE50660
cg19272109	0.0200155	GSE50660
cg24850711	0.0200196	GSE50660
cg08848343	0.0200196	GSE50660
cg14711108	0.020024	GSE50660
cg05751310	0.020024	GSE50660
cg08078028	0.0200248	GSE50660
cg14025299	0.0200251	GSE50660
cg14169886	0.0200269	GSE50660
cg17919212	0.0200269	GSE50660
cg13020386	0.0200281	GSE50660
cg19413766	0.0200304	GSE50660
cg27232360	0.0200336	GSE50660
cg23439280	0.020035	GSE50660
cg22364869	0.0200356	GSE50660
cg25024345	0.0200356	GSE50660
cg01538605	0.0200356	GSE50660
cg19814116	0.0200366	GSE50660
cg10821261	0.0200366	GSE50660
cg12118504	0.0200366	GSE50660
cg02463970	0.020039	GSE50660
cg01283300	0.020039	GSE50660
cg14378925	0.020039	GSE50660
cg01793178	0.020039	GSE50660
cg16976189	0.0200393	GSE50660
ch.8.84603638R	0.0200393	GSE50660
cg01937793	0.0200393	GSE50660
cg07426931	0.0200393	GSE50660
cg15125472	0.0200438	GSE50660
cg11582456	0.0200438	GSE50660
cg24427243	0.0200466	GSE50660
cg25773262	0.0200478	GSE50660
cg14791640	0.0200499	GSE50660
cg18836267	0.0200524	GSE50660
cg18703493	0.0200531	GSE50660
cg17820495	0.0200531	GSE50660
cg23563130	0.0200545	GSE50660
cg11765205	0.020056	GSE50660
cg01890568	0.0200585	GSE50660
cg09856107	0.0200601	GSE50660
cg16654432	0.0200612	GSE50660
cg09147843	0.0200615	GSE50660
cg05868799	0.0200626	GSE50660
cg09173681	0.0200663	GSE50660
cg10234991	0.0200668	GSE50660
cg12792509	0.0200684	GSE50660
cg10901633	0.0200692	GSE50660
cg22104394	0.0200692	GSE50660
cg08564375	0.0200697	GSE50660
cg24343524	0.0200699	GSE50660
cg14091154	0.0200708	GSE50660
ch.1.219763287F	0.0200753	GSE50660
cg08251901	0.0200753	GSE50660
cg13397275	0.0200753	GSE50660
cg22202121	0.0200753	GSE50660
cg00026141	0.0200753	GSE50660
cg09142399	0.0200753	GSE50660
cg00088428	0.0200753	GSE50660
cg12798040	0.0200759	GSE50660
cg14531310	0.0200775	GSE50660
cg07779387	0.0200825	GSE50660
cg13157757	0.0200832	GSE50660
cg05547391	0.0200853	GSE50660
cg23346960	0.0200861	GSE50660
cg01800445	0.0200865	GSE50660
cg16558659	0.0200877	GSE50660
cg16147408	0.0200877	GSE50660
cg00463052	0.0200895	GSE50660
cg17228824	0.0200895	GSE50660
cg08099431	0.0200895	GSE50660
cg16837525	0.0200899	GSE50660
cg14324200	0.0200906	GSE50660
cg12658495	0.0200951	GSE50660
cg22704608	0.0201014	GSE50660
cg15001615	0.0201053	GSE50660
cg09766212	0.0201074	GSE50660
cg26346167	0.0201074	GSE50660
cg03596113	0.0201088	GSE50660
cg23793397	0.0201088	GSE50660
cg11099899	0.0201093	GSE50660
cg27378591	0.0201093	GSE50660
cg00609296	0.0201138	GSE50660
cg17518962	0.0201142	GSE50660
cg07905808	0.0201145	GSE50660
cg20672711	0.0201145	GSE50660
cg10827767	0.0201145	GSE50660
cg17389077	0.0201145	GSE50660
ch.12.1171804F	0.0201145	GSE50660
cg22626973	0.0201145	GSE50660
cg21574429	0.0201146	GSE50660
cg08291342	0.0201146	GSE50660
cg05258834	0.0201195	GSE50660
cg14306330	0.0201195	GSE50660
cg21615127	0.0201263	GSE50660
cg02012242	0.020127	GSE50660
cg06192555	0.020127	GSE50660
ch.7.2253199F	0.020127	GSE50660
cg15117372	0.0201301	GSE50660
cg03183618	0.0201304	GSE50660
cg11520366	0.0201311	GSE50660
cg13590277	0.0201311	GSE50660
cg05560575	0.0201318	GSE50660
cg02961109	0.0201348	GSE50660
cg07581623	0.0201368	GSE50660
cg12422154	0.0201368	GSE50660
cg26928336	0.0201389	GSE50660
cg20414753	0.0201391	GSE50660
cg20747789	0.0201391	GSE50660
cg26818786	0.0201391	GSE50660
cg21726844	0.0201406	GSE50660
cg04085542	0.0201408	GSE50660
cg04441477	0.0201442	GSE50660
cg02815053	0.0201489	GSE50660
cg04722620	0.0201489	GSE50660
cg12154103	0.0201513	GSE50660
cg02205013	0.0201544	GSE50660
cg18426551	0.0201549	GSE50660
cg02606480	0.0201549	GSE50660
cg03934689	0.0201549	GSE50660
cg26435254	0.0201562	GSE50660
cg02889774	0.0201563	GSE50660
cg04692454	0.0201578	GSE50660
cg23391473	0.0201578	GSE50660
cg21199931	0.0201612	GSE50660
cg18895476	0.0201639	GSE50660
cg22101701	0.0201677	GSE50660
cg07377422	0.0201698	GSE50660
cg17848546	0.0201698	GSE50660
cg04013419	0.0201698	GSE50660
cg16572540	0.0201762	GSE50660
cg13889620	0.0201762	GSE50660
cg16660274	0.0201803	GSE50660
cg21373192	0.0201824	GSE50660
cg09592219	0.0201851	GSE50660
cg00428476	0.0201856	GSE50660
cg18554789	0.0201856	GSE50660
cg27305255	0.0201856	GSE50660
cg11790438	0.0201856	GSE50660
cg17106653	0.0201856	GSE50660
cg26929323	0.0201856	GSE50660
cg00585714	0.0201866	GSE50660
cg12952446	0.020187	GSE50660
cg07042338	0.0201879	GSE50660
cg11946378	0.020188	GSE50660
cg11584246	0.0201893	GSE50660
cg11117530	0.0201905	GSE50660
cg22708897	0.0201924	GSE50660
cg22694087	0.0201924	GSE50660
cg01289206	0.0201943	GSE50660
cg19917720	0.0201943	GSE50660
cg10893437	0.0201943	GSE50660
cg13463167	0.0201949	GSE50660
cg13943249	0.0201949	GSE50660
cg16470762	0.0201974	GSE50660
cg27141044	0.0201999	GSE50660
cg16235582	0.0202006	GSE50660
cg26525767	0.0202031	GSE50660
cg19717773	0.0202052	GSE50660
cg12713877	0.0202058	GSE50660
cg26106304	0.0202064	GSE50660
cg20623371	0.0202066	GSE50660
cg10612011	0.0202103	GSE50660
cg27303125	0.0202119	GSE50660
cg04813911	0.0202121	GSE50660
cg23599843	0.0202121	GSE50660
cg21649013	0.0202121	GSE50660
cg01060952	0.0202121	GSE50660
cg14240790	0.020215	GSE50660
cg17751550	0.020215	GSE50660
cg14096899	0.020215	GSE50660
cg00308560	0.0202156	GSE50660
cg24899806	0.0202156	GSE50660
cg03425860	0.0202156	GSE50660
cg02106223	0.0202163	GSE50660
cg25006851	0.0202166	GSE50660
cg08187425	0.0202175	GSE50660
cg24686153	0.0202231	GSE50660
cg00510956	0.0202258	GSE50660
cg27351978	0.0202258	GSE50660
cg01402569	0.0202258	GSE50660
cg10552847	0.0202281	GSE50660
cg07042725	0.0202292	GSE50660
cg05730676	0.0202308	GSE50660
cg01558916	0.0202308	GSE50660
cg05354195	0.0202308	GSE50660
cg00459625	0.0202337	GSE50660
cg23774717	0.0202377	GSE50660
cg03528016	0.0202392	GSE50660
cg10091738	0.0202393	GSE50660
cg00694512	0.0202415	GSE50660
cg12255698	0.0202415	GSE50660
cg23358740	0.0202415	GSE50660
cg11498228	0.0202443	GSE50660
cg00016802	0.0202443	GSE50660
cg13716566	0.0202443	GSE50660
cg23804481	0.0202445	GSE50660
cg11886965	0.0202445	GSE50660
cg03355526	0.0202452	GSE50660
cg11818031	0.0202512	GSE50660
cg06657096	0.0202512	GSE50660
cg15011622	0.0202543	GSE50660
cg18828966	0.0202556	GSE50660
cg07697895	0.0202564	GSE50660
cg02430138	0.0202569	GSE50660
cg06173978	0.0202584	GSE50660
cg02041944	0.0202643	GSE50660
cg11006442	0.0202643	GSE50660
cg13379236	0.0202649	GSE50660
cg16007090	0.0202672	GSE50660
cg05707781	0.0202672	GSE50660
cg23498922	0.0202672	GSE50660
cg15549231	0.0202672	GSE50660
cg07794010	0.0202672	GSE50660
cg04478991	0.0202672	GSE50660
cg22030419	0.0202675	GSE50660
cg09133511	0.0202697	GSE50660
cg21416544	0.0202703	GSE50660
cg04374015	0.0202703	GSE50660
cg20109393	0.0202703	GSE50660
cg04408595	0.0202705	GSE50660
cg13445126	0.0202721	GSE50660
cg16384626	0.0202723	GSE50660
cg04028606	0.0202723	GSE50660
cg07714420	0.0202723	GSE50660
cg03207246	0.0202732	GSE50660
cg19210302	0.0202739	GSE50660
cg04272052	0.0202755	GSE50660
cg06849077	0.0202755	GSE50660
cg21670944	0.0202755	GSE50660
cg24577193	0.0202755	GSE50660
cg23990641	0.0202755	GSE50660
cg03854852	0.020276	GSE50660
cg10768564	0.020276	GSE50660
cg19462712	0.020277	GSE50660
cg17139210	0.0202796	GSE50660
cg10045354	0.0202846	GSE50660
cg03205010	0.0202846	GSE50660
cg04500377	0.0202859	GSE50660
cg25349373	0.0202859	GSE50660
cg04353171	0.0202859	GSE50660
cg09862200	0.0202859	GSE50660
cg04366300	0.0202859	GSE50660
cg01974292	0.0202859	GSE50660
cg11689605	0.0202865	GSE50660
cg11743000	0.0202865	GSE50660
cg12618987	0.0202865	GSE50660
cg24153813	0.0202865	GSE50660
cg03446694	0.0202865	GSE50660
cg00816008	0.0202865	GSE50660
cg24515946	0.0202865	GSE50660
cg00326259	0.0202865	GSE50660
cg24711324	0.0202865	GSE50660
cg14473597	0.0202865	GSE50660
cg18714585	0.0202865	GSE50660
cg26342637	0.0202865	GSE50660
cg21108519	0.0202871	GSE50660
cg04194055	0.0202871	GSE50660
cg16671079	0.0202911	GSE50660
cg02798394	0.0202914	GSE50660
cg05983247	0.0202915	GSE50660
cg06518222	0.0202915	GSE50660
cg05946856	0.0202926	GSE50660
cg13100118	0.0202962	GSE50660
cg02737621	0.0202969	GSE50660
cg09335613	0.0202972	GSE50660
cg12678667	0.0202981	GSE50660
cg14086659	0.0202981	GSE50660
cg01944958	0.020299	GSE50660
cg13533061	0.0203003	GSE50660
cg01257828	0.0203005	GSE50660
cg00025331	0.0203005	GSE50660
cg06042156	0.0203026	GSE50660
cg25827846	0.020305	GSE50660
cg06596711	0.020305	GSE50660
cg17255947	0.0203054	GSE50660
cg19782652	0.0203056	GSE50660
cg08976025	0.0203085	GSE50660
cg25600951	0.0203085	GSE50660
cg10622741	0.020311	GSE50660
cg17705615	0.0203128	GSE50660
cg01762263	0.0203132	GSE50660
cg24946117	0.0203133	GSE50660
cg15819352	0.020314	GSE50660
cg27056259	0.020314	GSE50660
cg16204618	0.0203165	GSE50660
cg11848173	0.0203165	GSE50660
cg14859743	0.0203165	GSE50660
cg09464509	0.0203165	GSE50660
cg16395123	0.0203186	GSE50660
cg11231042	0.0203205	GSE50660
cg02048505	0.0203255	GSE50660
cg16833230	0.0203266	GSE50660
cg09480289	0.020329	GSE50660
cg27408238	0.020329	GSE50660
cg18308252	0.0203296	GSE50660
cg14820798	0.0203309	GSE50660
cg04269301	0.0203318	GSE50660
cg02266759	0.0203318	GSE50660
cg18383660	0.0203355	GSE50660
cg18229647	0.0203355	GSE50660
cg00091552	0.020336	GSE50660
cg12119068	0.0203369	GSE50660
cg07844518	0.0203369	GSE50660
cg00637058	0.0203369	GSE50660
cg24346637	0.0203369	GSE50660
cg20731384	0.0203373	GSE50660
cg20632143	0.0203378	GSE50660
cg02062816	0.0203378	GSE50660
cg19811446	0.0203378	GSE50660
cg03064900	0.0203409	GSE50660
cg11208869	0.0203409	GSE50660
cg20488697	0.0203449	GSE50660
cg08295543	0.0203482	GSE50660
cg20464143	0.0203484	GSE50660
cg04636402	0.0203484	GSE50660
cg07847863	0.020355	GSE50660
cg19315202	0.0203573	GSE50660
cg01376839	0.0203573	GSE50660
cg00967552	0.0203573	GSE50660
cg19555708	0.0203573	GSE50660
cg01172338	0.0203573	GSE50660
cg17826168	0.0203582	GSE50660
cg22570970	0.0203582	GSE50660
cg16068490	0.0203582	GSE50660
cg12735263	0.0203582	GSE50660
cg00430287	0.0203582	GSE50660
cg23509745	0.0203616	GSE50660
cg14238325	0.0203623	GSE50660
cg04105230	0.0203623	GSE50660
cg00030005	0.0203639	GSE50660
cg12493218	0.0203642	GSE50660
cg15279475	0.0203642	GSE50660
cg14129397	0.0203642	GSE50660
cg26053872	0.0203645	GSE50660
cg01422262	0.0203705	GSE50660
cg10063753	0.0203774	GSE50660
cg16016036	0.0203775	GSE50660
cg07126559	0.0203775	GSE50660
cg23882131	0.0203775	GSE50660
cg11599721	0.0203795	GSE50660
cg05124308	0.0203795	GSE50660
cg08474953	0.0203804	GSE50660
cg19758448	0.0203805	GSE50660
cg07599366	0.0203805	GSE50660
cg05591701	0.0203805	GSE50660
cg08103072	0.0203805	GSE50660
cg00794381	0.0203805	GSE50660
cg26288779	0.0203816	GSE50660
cg21631428	0.0203816	GSE50660
cg01124420	0.0203871	GSE50660
cg21902964	0.0203887	GSE50660
cg09375065	0.0203915	GSE50660
cg11192055	0.0203918	GSE50660
cg26349166	0.0203918	GSE50660
cg16434002	0.0203939	GSE50660
cg17317869	0.0203939	GSE50660
cg25758137	0.0203949	GSE50660
cg02265922	0.0203958	GSE50660
cg10250660	0.0203977	GSE50660
cg15848147	0.0203982	GSE50660
cg21200353	0.0203992	GSE50660
cg17931807	0.0203992	GSE50660
cg11522145	0.0203992	GSE50660
cg09049672	0.0203992	GSE50660
cg21156483	0.0203998	GSE50660
cg01614764	0.0204003	GSE50660
cg04618897	0.0204003	GSE50660
cg03126633	0.0204003	GSE50660
cg19902394	0.020405	GSE50660
cg02509825	0.020405	GSE50660
cg09868035	0.0204058	GSE50660
cg16983282	0.0204058	GSE50660
cg02580095	0.0204058	GSE50660
cg14135060	0.0204058	GSE50660
cg17103269	0.0204058	GSE50660
cg21177100	0.0204058	GSE50660
cg06629453	0.0204073	GSE50660
cg07169834	0.0204073	GSE50660
cg17031944	0.0204083	GSE50660
cg04004861	0.0204097	GSE50660
cg10765992	0.0204105	GSE50660
cg10868030	0.0204105	GSE50660
cg04809274	0.0204105	GSE50660
cg02330500	0.0204105	GSE50660
cg23668631	0.0204137	GSE50660
cg16852756	0.0204161	GSE50660
cg21008363	0.0204165	GSE50660
cg07663278	0.0204169	GSE50660
cg08431749	0.0204175	GSE50660
cg17550566	0.0204175	GSE50660
cg05927274	0.0204175	GSE50660
cg24955743	0.0204176	GSE50660
cg11162888	0.020418	GSE50660
cg06032349	0.0204189	GSE50660
cg10222734	0.020419	GSE50660
cg19962750	0.020419	GSE50660
cg14206979	0.020419	GSE50660
cg08535247	0.020419	GSE50660
cg24779941	0.020419	GSE50660
cg20233206	0.020419	GSE50660
cg02416336	0.020419	GSE50660
cg14288091	0.020419	GSE50660
cg16100244	0.0204194	GSE50660
cg08755972	0.0204216	GSE50660
cg17080697	0.0204229	GSE50660
cg04885574	0.0204241	GSE50660
cg20849286	0.0204241	GSE50660
cg06775869	0.0204252	GSE50660
cg00819818	0.0204252	GSE50660
cg18558808	0.0204263	GSE50660
cg06722503	0.0204266	GSE50660
cg01220720	0.0204273	GSE50660
cg00539154	0.020428	GSE50660
cg11896633	0.0204282	GSE50660
cg16911981	0.0204282	GSE50660
cg01702517	0.0204351	GSE50660
cg21036096	0.0204351	GSE50660
cg04649441	0.0204358	GSE50660
cg14507146	0.0204358	GSE50660
cg19171919	0.0204373	GSE50660
cg19982664	0.0204373	GSE50660
cg04648814	0.0204373	GSE50660
cg23279021	0.0204373	GSE50660
cg02464912	0.0204373	GSE50660
cg10889792	0.0204373	GSE50660
cg14721618	0.0204373	GSE50660
cg02214441	0.020439	GSE50660
cg00642970	0.0204408	GSE50660
cg26053068	0.0204412	GSE50660
cg06623057	0.0204418	GSE50660
cg24656976	0.0204418	GSE50660
cg10149455	0.0204468	GSE50660
cg01974001	0.0204468	GSE50660
cg04455180	0.0204468	GSE50660
cg13197255	0.020449	GSE50660
cg05291773	0.020449	GSE50660
cg10708271	0.020449	GSE50660
cg12479878	0.0204532	GSE50660
cg24179734	0.0204544	GSE50660
cg26293201	0.0204583	GSE50660
cg24319825	0.0204602	GSE50660
cg23751536	0.0204634	GSE50660
cg17821168	0.0204634	GSE50660
cg26313233	0.0204649	GSE50660
cg13293296	0.0204661	GSE50660
cg02865498	0.0204661	GSE50660
cg09854709	0.0204677	GSE50660
cg04451353	0.0204709	GSE50660
cg22186557	0.020471	GSE50660
cg03977084	0.0204754	GSE50660
cg08061271	0.0204754	GSE50660
cg15891546	0.0204756	GSE50660
cg12188928	0.0204756	GSE50660
cg14034170	0.0204756	GSE50660
cg17461641	0.0204756	GSE50660
cg20765522	0.0204756	GSE50660
cg02215945	0.0204756	GSE50660
cg21239001	0.0204756	GSE50660
cg09566131	0.0204756	GSE50660
cg02892367	0.0204756	GSE50660
cg13929627	0.0204756	GSE50660
cg13934106	0.0204756	GSE50660
cg21885638	0.0204756	GSE50660
cg22372170	0.0204756	GSE50660
cg21334449	0.0204756	GSE50660
cg10374962	0.0204756	GSE50660
cg14562076	0.0204756	GSE50660
cg16378261	0.0204781	GSE50660
cg08034916	0.0204781	GSE50660
cg26729204	0.0204813	GSE50660
cg16029351	0.0204813	GSE50660
cg14264571	0.0204818	GSE50660
cg11825431	0.0204824	GSE50660
cg07349767	0.0204837	GSE50660
cg05324982	0.0204853	GSE50660
cg26134090	0.0204858	GSE50660
cg19320505	0.0204864	GSE50660
cg27083614	0.020487	GSE50660
cg24796403	0.0204892	GSE50660
cg00431565	0.0204919	GSE50660
cg08370506	0.0204934	GSE50660
cg06807117	0.0204934	GSE50660
cg08164977	0.0204934	GSE50660
cg00637104	0.0204948	GSE50660
cg20616645	0.0204977	GSE50660
cg05066851	0.0204979	GSE50660
cg16895261	0.0204979	GSE50660
cg13861180	0.0204979	GSE50660
cg21736686	0.0204979	GSE50660
cg24638326	0.0204983	GSE50660
cg01280841	0.020499	GSE50660
cg20212304	0.0205021	GSE50660
cg18382341	0.0205038	GSE50660
cg16284000	0.020505	GSE50660
cg05128437	0.020505	GSE50660
cg23990557	0.0205065	GSE50660
cg02083546	0.0205128	GSE50660
cg01133856	0.0205131	GSE50660
cg22400420	0.0205131	GSE50660
cg18100887	0.0205131	GSE50660
cg20311863	0.020514	GSE50660
cg24239780	0.020521	GSE50660
cg05427488	0.0205213	GSE50660
cg18385371	0.0205213	GSE50660
cg02747390	0.0205215	GSE50660
cg18943623	0.0205225	GSE50660
cg09032791	0.0205227	GSE50660
cg26736341	0.020526	GSE50660
cg11698099	0.020526	GSE50660
ch.20.53160609R	0.0205283	GSE50660
cg10445487	0.0205283	GSE50660
cg26627705	0.0205283	GSE50660
cg14310034	0.0205283	GSE50660
cg13041531	0.020529	GSE50660
cg00615473	0.0205293	GSE50660
cg14420186	0.0205335	GSE50660
cg08042643	0.0205344	GSE50660
cg24311182	0.0205362	GSE50660
cg06994022	0.0205362	GSE50660
cg17682309	0.0205373	GSE50660
cg07753583	0.0205387	GSE50660
cg12202185	0.0205402	GSE50660
cg05970660	0.0205402	GSE50660
cg18906815	0.0205402	GSE50660
cg22443982	0.0205406	GSE50660
cg15270150	0.0205411	GSE50660
cg02618550	0.0205426	GSE50660
cg26267081	0.0205426	GSE50660
cg25726414	0.0205426	GSE50660
cg17283453	0.0205441	GSE50660
cg03001942	0.0205441	GSE50660
cg16551665	0.0205441	GSE50660
cg05731816	0.0205441	GSE50660
cg01119145	0.0205441	GSE50660
cg19358493	0.0205441	GSE50660
cg14641596	0.020546	GSE50660
cg10071882	0.0205475	GSE50660
cg12967666	0.0205475	GSE50660
cg05804949	0.0205475	GSE50660
cg05558539	0.0205481	GSE50660
cg21227325	0.0205499	GSE50660
cg26878709	0.0205499	GSE50660
cg23483572	0.020552	GSE50660
cg10266196	0.020552	GSE50660
cg08358233	0.020552	GSE50660
cg16640929	0.0205522	GSE50660
cg14384960	0.0205529	GSE50660
cg08966366	0.0205557	GSE50660
cg12033021	0.0205562	GSE50660
cg11851429	0.0205564	GSE50660
cg02560642	0.0205583	GSE50660
cg15051795	0.0205596	GSE50660
cg04095921	0.0205638	GSE50660
cg10675725	0.0205638	GSE50660
cg17568962	0.0205638	GSE50660
cg12984369	0.0205638	GSE50660
cg03865944	0.0205661	GSE50660
cg20936107	0.0205661	GSE50660
cg04962159	0.0205672	GSE50660
cg10836809	0.0205678	GSE50660
cg08482501	0.0205706	GSE50660
cg02630604	0.0205737	GSE50660
cg10535922	0.0205772	GSE50660
cg17207690	0.0205786	GSE50660
cg08739385	0.0205817	GSE50660
cg21807253	0.0205831	GSE50660
cg10342304	0.0205866	GSE50660
cg15667493	0.0205869	GSE50660
cg15825373	0.0205892	GSE50660
cg15858897	0.0205898	GSE50660
cg08560164	0.0205905	GSE50660
cg16812352	0.020597	GSE50660
cg27248581	0.0205977	GSE50660
cg20287461	0.0205989	GSE50660
cg18439535	0.0205989	GSE50660
cg10203483	0.0205989	GSE50660
cg08879365	0.0205989	GSE50660
cg03820689	0.0206004	GSE50660
cg00210538	0.0206024	GSE50660
cg00622166	0.0206034	GSE50660
cg12492504	0.0206034	GSE50660
cg04591732	0.0206034	GSE50660
cg17562226	0.0206061	GSE50660
cg19650416	0.0206061	GSE50660
cg14073571	0.0206061	GSE50660
cg19619585	0.0206061	GSE50660
cg14143519	0.0206076	GSE50660
cg03692305	0.0206083	GSE50660
cg19969733	0.0206083	GSE50660
cg20866393	0.0206089	GSE50660
cg11357953	0.0206089	GSE50660
cg06216400	0.02061	GSE50660
cg23938543	0.0206123	GSE50660
cg09472802	0.0206123	GSE50660
cg14903680	0.020616	GSE50660
cg22611633	0.020616	GSE50660
cg08543452	0.020616	GSE50660
cg06348826	0.0206164	GSE50660
cg22897141	0.0206164	GSE50660
cg22617550	0.0206186	GSE50660
cg11102782	0.0206205	GSE50660
cg09453760	0.0206205	GSE50660
cg16996632	0.0206205	GSE50660
cg19620994	0.0206209	GSE50660
cg26971042	0.0206209	GSE50660
cg25928444	0.0206209	GSE50660
cg00395931	0.0206209	GSE50660
cg08854094	0.0206209	GSE50660
cg26891951	0.0206209	GSE50660
cg27251694	0.0206209	GSE50660
cg00522451	0.0206209	GSE50660
cg20653009	0.0206209	GSE50660
cg07561588	0.0206227	GSE50660
cg13364038	0.0206229	GSE50660
cg08890084	0.020623	GSE50660
cg25323809	0.020623	GSE50660
cg00979520	0.0206279	GSE50660
cg14452650	0.0206279	GSE50660
cg05508355	0.0206279	GSE50660
cg20628942	0.0206279	GSE50660
cg14625631	0.0206279	GSE50660
cg13636371	0.0206279	GSE50660
cg25938010	0.0206287	GSE50660
cg07957953	0.0206287	GSE50660
cg13373897	0.0206287	GSE50660
cg03981685	0.0206291	GSE50660
cg11538810	0.0206291	GSE50660
cg15650240	0.0206291	GSE50660
cg03228945	0.0206295	GSE50660
cg02078520	0.0206304	GSE50660
cg15668767	0.0206315	GSE50660
cg03473993	0.0206315	GSE50660
cg27064337	0.0206333	GSE50660
ch.6.57776846F	0.0206355	GSE50660
cg08927016	0.0206355	GSE50660
cg11456412	0.020637	GSE50660
cg11080540	0.0206405	GSE50660
cg07077459	0.0206421	GSE50660
cg19719547	0.0206421	GSE50660
cg07377446	0.0206448	GSE50660
cg14349937	0.0206493	GSE50660
cg02023138	0.0206494	GSE50660
cg25194194	0.0206494	GSE50660
cg26335299	0.0206494	GSE50660
cg18156963	0.0206494	GSE50660
cg13195520	0.0206498	GSE50660
cg08542520	0.0206535	GSE50660
cg16532600	0.0206541	GSE50660
cg23108922	0.0206546	GSE50660
cg14844341	0.0206552	GSE50660
cg10094238	0.0206574	GSE50660
cg14943002	0.0206579	GSE50660
cg27040968	0.0206596	GSE50660
cg07696842	0.0206597	GSE50660
cg14383658	0.0206625	GSE50660
cg11074977	0.0206643	GSE50660
cg09873164	0.020666	GSE50660
cg13996698	0.0206662	GSE50660
cg00210016	0.0206663	GSE50660
cg08148052	0.0206663	GSE50660
cg02580987	0.0206683	GSE50660
cg01676918	0.0206699	GSE50660
cg21706771	0.0206706	GSE50660
cg03500398	0.0206706	GSE50660
cg03297966	0.0206706	GSE50660
cg11140778	0.0206718	GSE50660
cg21310017	0.0206718	GSE50660
cg19522900	0.0206718	GSE50660
cg07956434	0.0206718	GSE50660
cg03739382	0.0206718	GSE50660
cg15055101	0.0206719	GSE50660
cg11108702	0.0206732	GSE50660
cg12120729	0.0206735	GSE50660
cg16970492	0.0206735	GSE50660
cg07416107	0.0206738	GSE50660
cg00572742	0.020674	GSE50660
cg11229543	0.020674	GSE50660
cg18235465	0.0206777	GSE50660
cg12605157	0.0206777	GSE50660
cg05122910	0.0206798	GSE50660
cg01930924	0.0206801	GSE50660
cg05890219	0.0206817	GSE50660
cg19872681	0.0206826	GSE50660
cg17826753	0.0206834	GSE50660
cg12442020	0.0206834	GSE50660
cg10081621	0.0206834	GSE50660
cg00418163	0.0206843	GSE50660
cg13274149	0.0206852	GSE50660
cg01770109	0.0206878	GSE50660
cg05926722	0.0206878	GSE50660
cg20584712	0.0206886	GSE50660
cg01283917	0.0206889	GSE50660
cg03887094	0.0206913	GSE50660
cg09997356	0.0206932	GSE50660
cg02196036	0.0206943	GSE50660
cg00596373	0.0206943	GSE50660
cg13556387	0.0206951	GSE50660
cg08362804	0.0206994	GSE50660
cg10905376	0.0206994	GSE50660
cg06784036	0.0207	GSE50660
cg18702971	0.0207014	GSE50660
cg02474193	0.020708	GSE50660
cg08768048	0.020708	GSE50660
cg26047066	0.0207098	GSE50660
cg08648499	0.0207167	GSE50660
cg18493314	0.0207167	GSE50660
cg00316341	0.0207167	GSE50660
cg16622863	0.0207167	GSE50660
cg19499581	0.0207167	GSE50660
cg11788598	0.0207167	GSE50660
cg14749417	0.0207197	GSE50660
cg06299192	0.0207197	GSE50660
cg01565774	0.0207197	GSE50660
cg22399555	0.0207263	GSE50660
cg02066518	0.0207263	GSE50660
cg03213505	0.0207263	GSE50660
cg02470625	0.0207263	GSE50660
cg03935116	0.0207263	GSE50660
cg13889422	0.0207263	GSE50660
cg18645625	0.0207263	GSE50660
cg07533617	0.0207277	GSE50660
cg17227014	0.0207296	GSE50660
cg13682669	0.02073	GSE50660
cg20948024	0.0207303	GSE50660
cg02059214	0.0207324	GSE50660
cg05790380	0.0207327	GSE50660
cg21448728	0.0207327	GSE50660
cg01693305	0.0207327	GSE50660
cg22689904	0.0207327	GSE50660
cg02664328	0.0207337	GSE50660
cg11727569	0.0207363	GSE50660
cg26880549	0.020737	GSE50660
cg03524243	0.0207377	GSE50660
cg19838156	0.0207377	GSE50660
cg09763060	0.0207377	GSE50660
cg00547365	0.0207394	GSE50660
cg02712949	0.0207413	GSE50660
cg02403395	0.0207413	GSE50660
cg16786178	0.0207413	GSE50660
cg01314691	0.0207413	GSE50660
cg03340303	0.0207415	GSE50660
cg06553210	0.0207462	GSE50660
cg23892568	0.0207467	GSE50660
cg04189591	0.0207481	GSE50660
cg15089742	0.0207529	GSE50660
cg09048586	0.0207529	GSE50660
cg21304488	0.0207529	GSE50660
cg19692314	0.0207529	GSE50660
cg01838544	0.0207529	GSE50660
cg07288476	0.0207529	GSE50660
cg27162196	0.0207529	GSE50660
cg05766064	0.0207529	GSE50660
cg19601138	0.0207556	GSE50660
cg10203034	0.0207573	GSE50660
cg12283057	0.0207573	GSE50660
cg16354091	0.0207573	GSE50660
cg03195826	0.0207573	GSE50660
cg14911856	0.0207595	GSE50660
cg23927769	0.0207595	GSE50660
cg04347161	0.0207595	GSE50660
cg27425136	0.0207597	GSE50660
cg21033965	0.0207597	GSE50660
cg10313109	0.0207597	GSE50660
cg03059382	0.0207626	GSE50660
cg27288936	0.0207633	GSE50660
cg07527426	0.0207648	GSE50660
cg08505883	0.0207653	GSE50660
cg03547017	0.0207653	GSE50660
cg04279223	0.020767	GSE50660
cg06123714	0.0207677	GSE50660
cg02239258	0.020768	GSE50660
cg12894776	0.020768	GSE50660
cg22581364	0.020768	GSE50660
cg18708329	0.020768	GSE50660
cg26664492	0.0207737	GSE50660
cg26628907	0.0207749	GSE50660
cg24594292	0.0207749	GSE50660
cg07297777	0.0207752	GSE50660
cg08832745	0.0207756	GSE50660
cg25739700	0.0207761	GSE50660
cg17642873	0.0207772	GSE50660
cg15709446	0.0207791	GSE50660
cg03334660	0.0207791	GSE50660
cg02724490	0.0207791	GSE50660
cg14193806	0.0207791	GSE50660
cg10804656	0.0207791	GSE50660
cg18753296	0.0207791	GSE50660
cg19771599	0.0207803	GSE50660
cg09015280	0.0207803	GSE50660
cg22478210	0.0207808	GSE50660
cg07673083	0.0207835	GSE50660
cg11252555	0.0207879	GSE50660
cg14209781	0.0207899	GSE50660
cg16130019	0.0207914	GSE50660
cg20095628	0.0207926	GSE50660
cg20994699	0.0207927	GSE50660
cg17286480	0.0207927	GSE50660
cg17725807	0.0207934	GSE50660
cg07411153	0.0207934	GSE50660
cg23602453	0.0207953	GSE50660
cg03057083	0.0207953	GSE50660
cg10500474	0.0207959	GSE50660
cg05607742	0.0207965	GSE50660
cg07503211	0.0207965	GSE50660
cg11555339	0.0207971	GSE50660
cg06176824	0.0207971	GSE50660
cg09516144	0.0208014	GSE50660
cg22623062	0.0208014	GSE50660
cg05374718	0.0208036	GSE50660
cg10135854	0.020805	GSE50660
cg27140441	0.020805	GSE50660
cg12678274	0.020805	GSE50660
cg05906166	0.0208072	GSE50660
cg15853715	0.0208076	GSE50660
cg26708235	0.0208157	GSE50660
cg07907641	0.0208161	GSE50660
cg03614734	0.0208176	GSE50660
cg07003668	0.02082	GSE50660
cg12218732	0.02082	GSE50660
cg00720072	0.0208251	GSE50660
cg07970040	0.0208323	GSE50660
cg01819995	0.0208324	GSE50660
cg24868307	0.0208324	GSE50660
cg06249198	0.0208324	GSE50660
cg25970230	0.0208324	GSE50660
cg10785153	0.0208324	GSE50660
cg05989381	0.0208354	GSE50660
cg22288316	0.0208354	GSE50660
cg06692927	0.0208354	GSE50660
cg08168897	0.0208354	GSE50660
cg04342328	0.0208357	GSE50660
cg13039021	0.0208357	GSE50660
cg04574090	0.0208374	GSE50660
cg26094299	0.0208376	GSE50660
cg04158018	0.0208393	GSE50660
cg20453222	0.0208406	GSE50660
cg16405211	0.0208422	GSE50660
cg18640564	0.0208429	GSE50660
cg00778107	0.0208487	GSE50660
cg10794973	0.0208529	GSE50660
cg17562763	0.0208569	GSE50660
cg04887335	0.0208569	GSE50660
cg08614201	0.0208569	GSE50660
cg15691976	0.0208573	GSE50660
cg05463966	0.0208585	GSE50660
cg18569623	0.0208589	GSE50660
cg09440812	0.0208589	GSE50660
cg03113740	0.0208599	GSE50660
cg16667192	0.0208599	GSE50660
cg04877737	0.0208599	GSE50660
cg08746986	0.0208599	GSE50660
cg08015590	0.0208599	GSE50660
cg11036936	0.0208606	GSE50660
cg13876604	0.0208606	GSE50660
cg15556723	0.0208606	GSE50660
cg23762465	0.0208606	GSE50660
cg19396601	0.0208607	GSE50660
cg17309904	0.0208607	GSE50660
cg05599536	0.0208618	GSE50660
cg05929882	0.0208618	GSE50660
cg10380709	0.020862	GSE50660
cg27367512	0.020864	GSE50660
cg03306082	0.020864	GSE50660
cg27122536	0.0208659	GSE50660
cg16348962	0.0208661	GSE50660
cg09630404	0.0208661	GSE50660
cg21399057	0.0208661	GSE50660
cg26756921	0.0208661	GSE50660
cg07688490	0.0208663	GSE50660
cg11725182	0.020872	GSE50660
cg01568973	0.020872	GSE50660
cg13845133	0.0208728	GSE50660
cg20014824	0.0208728	GSE50660
cg08124791	0.0208733	GSE50660
cg10620530	0.0208756	GSE50660
cg11199399	0.0208756	GSE50660
cg23624725	0.0208757	GSE50660
cg13650535	0.0208757	GSE50660
cg11913615	0.0208757	GSE50660
cg04191236	0.0208757	GSE50660
cg00815198	0.0208761	GSE50660
cg16902087	0.0208773	GSE50660
cg24766398	0.0208773	GSE50660
cg05781984	0.0208773	GSE50660
cg01597553	0.0208773	GSE50660
cg22229829	0.0208773	GSE50660
cg20946041	0.0208776	GSE50660
cg04076264	0.0208802	GSE50660
cg01905773	0.020881	GSE50660
cg01939535	0.0208884	GSE50660
cg16397746	0.020889	GSE50660
cg04016660	0.020889	GSE50660
cg26697882	0.0208893	GSE50660
cg05942128	0.0208893	GSE50660
cg06869641	0.0208893	GSE50660
cg16219246	0.0208895	GSE50660
cg14558358	0.0208915	GSE50660
cg16956426	0.0208915	GSE50660
cg19973135	0.0208918	GSE50660
ch.1.118680314R	0.0208918	GSE50660
cg15644938	0.020894	GSE50660
cg22053720	0.020894	GSE50660
cg09812790	0.020894	GSE50660
cg11046502	0.020894	GSE50660
cg05569203	0.020894	GSE50660
cg06012932	0.020894	GSE50660
cg23108291	0.0208963	GSE50660
cg16139785	0.0208963	GSE50660
cg03518457	0.0208995	GSE50660
cg20003368	0.0208995	GSE50660
cg01779679	0.0208995	GSE50660
cg09327586	0.0209015	GSE50660
cg06149212	0.0209043	GSE50660
cg24053148	0.0209043	GSE50660
cg25609307	0.0209044	GSE50660
cg22972380	0.0209051	GSE50660
cg12798833	0.0209052	GSE50660
cg11921539	0.0209052	GSE50660
cg07880431	0.0209052	GSE50660
cg22894742	0.0209052	GSE50660
cg05211189	0.0209056	GSE50660
cg07575478	0.0209092	GSE50660
cg13941254	0.0209132	GSE50660
cg24701369	0.0209132	GSE50660
cg14884929	0.0209132	GSE50660
cg23664174	0.0209153	GSE50660
cg06787487	0.0209165	GSE50660
cg21901488	0.0209175	GSE50660
cg21827634	0.0209175	GSE50660
cg14190151	0.0209175	GSE50660
cg15072832	0.0209175	GSE50660
cg20976174	0.0209191	GSE50660
cg09121623	0.0209191	GSE50660
cg14322298	0.0209235	GSE50660
cg17884294	0.0209244	GSE50660
cg19161053	0.0209244	GSE50660
cg08616234	0.0209277	GSE50660
cg22344122	0.0209277	GSE50660
cg26827725	0.0209279	GSE50660
cg19822309	0.0209279	GSE50660
cg24201109	0.0209279	GSE50660
cg18766056	0.0209279	GSE50660
cg16423337	0.0209279	GSE50660
cg11454936	0.0209291	GSE50660
cg22984256	0.0209313	GSE50660
cg24122357	0.0209313	GSE50660
cg01141413	0.0209319	GSE50660
cg13447080	0.0209322	GSE50660
cg00562011	0.0209332	GSE50660
cg23262312	0.0209332	GSE50660
cg00647917	0.020935	GSE50660
cg06532574	0.020935	GSE50660
cg03449125	0.0209352	GSE50660
cg14458808	0.020936	GSE50660
cg15056105	0.0209368	GSE50660
cg12468647	0.0209368	GSE50660
cg02798576	0.0209376	GSE50660
cg14355321	0.0209378	GSE50660
cg19346632	0.0209378	GSE50660
cg16699382	0.0209389	GSE50660
cg15689689	0.0209401	GSE50660
cg18999668	0.0209402	GSE50660
cg07005905	0.0209402	GSE50660
cg23691781	0.0209405	GSE50660
cg02792538	0.0209405	GSE50660
cg04731091	0.0209407	GSE50660
cg10362475	0.0209408	GSE50660
cg09848074	0.0209456	GSE50660
cg05308645	0.0209517	GSE50660
cg25405787	0.0209517	GSE50660
cg06403921	0.0209517	GSE50660
cg01453349	0.0209517	GSE50660
cg20337028	0.0209517	GSE50660
cg25910647	0.0209517	GSE50660
cg06484514	0.0209517	GSE50660
cg09303642	0.0209517	GSE50660
cg16387593	0.0209517	GSE50660
cg05853656	0.0209517	GSE50660
cg03591709	0.020954	GSE50660
cg04819081	0.0209565	GSE50660
cg25110523	0.0209565	GSE50660
cg21497669	0.0209615	GSE50660
cg12424907	0.0209627	GSE50660
cg21438722	0.0209632	GSE50660
cg17465013	0.0209634	GSE50660
cg05661968	0.0209634	GSE50660
cg13215579	0.0209634	GSE50660
cg21582240	0.0209634	GSE50660
cg08992759	0.0209658	GSE50660
cg26581191	0.020966	GSE50660
cg13291811	0.020966	GSE50660
cg11031412	0.020966	GSE50660
cg22805491	0.020966	GSE50660
cg13650156	0.0209664	GSE50660
cg04722675	0.0209687	GSE50660
cg02093902	0.020971	GSE50660
cg04533276	0.0209754	GSE50660
cg04381049	0.0209796	GSE50660
cg23567366	0.0209808	GSE50660
ch.12.1651373F	0.0209811	GSE50660
cg23603852	0.0209812	GSE50660
cg06167937	0.020982	GSE50660
cg04117338	0.0209839	GSE50660
cg08180553	0.0209852	GSE50660
cg01407797	0.0209852	GSE50660
cg12570309	0.0209852	GSE50660
cg18391955	0.0209859	GSE50660
cg26565838	0.020986	GSE50660
cg13221796	0.020986	GSE50660
cg15058852	0.020986	GSE50660
cg25734035	0.020986	GSE50660
cg16306078	0.020986	GSE50660
cg08300346	0.020986	GSE50660
cg12484845	0.020986	GSE50660
cg07241170	0.020986	GSE50660
cg02590376	0.020986	GSE50660
cg04275456	0.0209878	GSE50660
cg23950278	0.0209879	GSE50660
cg05641033	0.0209896	GSE50660
cg23350889	0.0209896	GSE50660
cg02384811	0.0209896	GSE50660
cg12021671	0.0209896	GSE50660
cg08598698	0.0209896	GSE50660
cg27158340	0.0209901	GSE50660
cg07881405	0.0209901	GSE50660
cg26783127	0.0209934	GSE50660
cg00341906	0.0209951	GSE50660
cg19717347	0.0209955	GSE50660
cg21006760	0.0209955	GSE50660
cg11959316	0.0209955	GSE50660
cg11442185	0.0209991	GSE50660
cg17410603	0.0209991	GSE50660
cg08874974	0.0209993	GSE50660
ch.21.25580530F	0.0209999	GSE50660
cg25292358	0.0209999	GSE50660
cg18302605	0.0210012	GSE50660
cg01907194	0.0210013	GSE50660
cg16736964	0.0210013	GSE50660
cg06636685	0.0210018	GSE50660
cg05569328	0.0210022	GSE50660
cg08073294	0.0210022	GSE50660
cg03239422	0.0210022	GSE50660
cg06530347	0.021004	GSE50660
cg05337607	0.021005	GSE50660
cg16111364	0.021005	GSE50660
cg25536300	0.0210051	GSE50660
cg08718880	0.0210067	GSE50660
cg05191175	0.0210073	GSE50660
cg07145284	0.0210134	GSE50660
cg11669284	0.0210134	GSE50660
cg00102726	0.0210139	GSE50660
cg26002628	0.021014	GSE50660
cg15576338	0.021016	GSE50660
cg04011253	0.0210168	GSE50660
cg22560637	0.0210168	GSE50660
cg21437028	0.0210177	GSE50660
cg12618699	0.0210187	GSE50660
cg10419511	0.0210187	GSE50660
cg07844977	0.0210187	GSE50660
cg13734833	0.0210201	GSE50660
cg24791283	0.0210201	GSE50660
cg06590946	0.0210201	GSE50660
cg26931050	0.021023	GSE50660
cg14059420	0.021023	GSE50660
cg24245840	0.0210235	GSE50660
cg10181968	0.0210289	GSE50660
cg02858267	0.0210289	GSE50660
cg19599386	0.0210317	GSE50660
cg22973812	0.0210343	GSE50660
cg09337248	0.0210343	GSE50660
cg14530290	0.0210343	GSE50660
cg08903069	0.0210343	GSE50660
cg20034372	0.0210379	GSE50660
cg23384708	0.0210381	GSE50660
cg17633234	0.0210401	GSE50660
cg00748072	0.0210433	GSE50660
cg07725925	0.0210449	GSE50660
cg07006889	0.0210467	GSE50660
cg16770309	0.0210467	GSE50660
cg06771188	0.0210471	GSE50660
cg06025906	0.0210476	GSE50660
cg08084693	0.0210482	GSE50660
cg25083596	0.0210503	GSE50660
cg14849065	0.0210503	GSE50660
cg09138133	0.0210517	GSE50660
cg21058822	0.0210542	GSE50660
cg21757314	0.0210542	GSE50660
cg12425768	0.0210542	GSE50660
cg25440932	0.0210542	GSE50660
cg13546977	0.0210542	GSE50660
cg24439448	0.0210542	GSE50660
cg24013697	0.0210542	GSE50660
cg24267275	0.0210543	GSE50660
cg21828629	0.0210547	GSE50660
cg13582775	0.0210593	GSE50660
cg07193234	0.0210605	GSE50660
cg05214427	0.021062	GSE50660
cg00291478	0.021066	GSE50660
cg15030849	0.021066	GSE50660
cg16113692	0.0210675	GSE50660
cg20337093	0.0210677	GSE50660
cg17208060	0.0210679	GSE50660
cg13570487	0.0210687	GSE50660
cg00222656	0.0210689	GSE50660
cg02718531	0.0210738	GSE50660
cg27503095	0.0210738	GSE50660
cg24695832	0.0210738	GSE50660
cg26647600	0.0210747	GSE50660
cg02010711	0.0210749	GSE50660
cg16816623	0.0210749	GSE50660
cg07113006	0.0210764	GSE50660
cg16082401	0.0210764	GSE50660
cg04255230	0.0210769	GSE50660
cg01212887	0.0210772	GSE50660
cg20649663	0.0210772	GSE50660
cg27150598	0.0210772	GSE50660
cg04611649	0.021078	GSE50660
cg13685139	0.0210805	GSE50660
cg23360922	0.0210817	GSE50660
cg12825470	0.0210854	GSE50660
cg09412715	0.0210854	GSE50660
cg22498223	0.0210854	GSE50660
cg23238719	0.0210868	GSE50660
cg01130162	0.0210883	GSE50660
cg27652795	0.0210883	GSE50660
cg24328774	0.0210886	GSE50660
cg23193059	0.0210886	GSE50660
cg02575712	0.0210886	GSE50660
cg18975124	0.0210908	GSE50660
cg02656609	0.0210935	GSE50660
cg06794398	0.0210946	GSE50660
cg19615949	0.0210999	GSE50660
cg24051103	0.0210999	GSE50660
cg12611860	0.0211022	GSE50660
cg17510133	0.0211022	GSE50660
cg04956801	0.0211037	GSE50660
cg12270140	0.0211044	GSE50660
cg22083641	0.0211045	GSE50660
cg26034658	0.0211073	GSE50660
cg19923622	0.0211073	GSE50660
cg15646967	0.0211092	GSE50660
cg07073096	0.0211099	GSE50660
cg10896616	0.0211143	GSE50660
cg02371052	0.0211143	GSE50660
cg03949996	0.0211168	GSE50660
cg09509183	0.0211173	GSE50660
cg16794131	0.021118	GSE50660
cg06403156	0.0211198	GSE50660
cg14383815	0.0211198	GSE50660
cg20660556	0.0211222	GSE50660
cg15334916	0.0211258	GSE50660
cg11344638	0.0211277	GSE50660
cg00973876	0.0211278	GSE50660
cg00148926	0.0211317	GSE50660
cg15861089	0.0211373	GSE50660
cg26734950	0.0211385	GSE50660
cg05505103	0.0211415	GSE50660
cg17496230	0.0211455	GSE50660
cg06468626	0.0211461	GSE50660
cg12687767	0.0211461	GSE50660
cg10937529	0.021148	GSE50660
cg02100997	0.0211481	GSE50660
cg24420742	0.0211481	GSE50660
cg13396661	0.0211481	GSE50660
cg11361110	0.0211481	GSE50660
cg18545076	0.0211481	GSE50660
cg16759932	0.0211481	GSE50660
cg01237333	0.0211551	GSE50660
cg15253520	0.0211551	GSE50660
cg00423291	0.0211554	GSE50660
cg14259902	0.0211575	GSE50660
cg03035248	0.0211575	GSE50660
cg13898548	0.0211617	GSE50660
cg15593269	0.0211617	GSE50660
cg27553988	0.0211628	GSE50660
cg13912117	0.0211642	GSE50660
cg16236672	0.0211642	GSE50660
cg12633356	0.0211642	GSE50660
cg22194396	0.0211661	GSE50660
cg20682639	0.0211663	GSE50660
cg18661237	0.0211675	GSE50660
cg15454110	0.0211675	GSE50660
cg07272264	0.0211675	GSE50660
cg27574991	0.0211692	GSE50660
cg07225598	0.0211692	GSE50660
cg09088107	0.0211698	GSE50660
cg18328894	0.02117	GSE50660
cg00385063	0.0211706	GSE50660
cg03646291	0.0211718	GSE50660
cg18611668	0.0211718	GSE50660
cg23257564	0.0211718	GSE50660
cg10780002	0.0211718	GSE50660
cg26395813	0.0211718	GSE50660
cg19429405	0.0211757	GSE50660
cg21341487	0.021177	GSE50660
cg02962602	0.021177	GSE50660
cg13214422	0.021177	GSE50660
cg05927714	0.0211791	GSE50660
cg05050858	0.0211798	GSE50660
cg07431199	0.02118	GSE50660
cg02164332	0.0211808	GSE50660
cg18816877	0.0211825	GSE50660
cg27224107	0.0211825	GSE50660
cg24590075	0.0211825	GSE50660
cg15258980	0.0211825	GSE50660
cg10452801	0.0211825	GSE50660
cg12575434	0.0211825	GSE50660
cg23422763	0.0211825	GSE50660
cg03958757	0.0211825	GSE50660
cg10153353	0.0211825	GSE50660
cg16125397	0.0211825	GSE50660
cg13986127	0.0211825	GSE50660
cg03655395	0.0211825	GSE50660
cg02601448	0.0211825	GSE50660
cg21381511	0.0211831	GSE50660
cg06322310	0.0211837	GSE50660
cg12844997	0.0211873	GSE50660
cg19243780	0.0211874	GSE50660
cg11112590	0.0211888	GSE50660
cg15190149	0.0211901	GSE50660
ch.5.12481757R	0.0211901	GSE50660
cg06892548	0.0211918	GSE50660
cg16203125	0.0211918	GSE50660
cg20379007	0.0211918	GSE50660
cg25098497	0.0211918	GSE50660
cg25660156	0.0211949	GSE50660
cg13010497	0.0211949	GSE50660
cg05616858	0.0211949	GSE50660
cg00862390	0.0211967	GSE50660
cg14497869	0.0211967	GSE50660
cg17816637	0.021198	GSE50660
cg08945450	0.021198	GSE50660
cg01701819	0.0212062	GSE50660
cg14284257	0.021208	GSE50660
cg14570838	0.0212084	GSE50660
cg00026375	0.0212103	GSE50660
cg20515423	0.0212119	GSE50660
cg05361818	0.0212123	GSE50660
cg04202620	0.0212123	GSE50660
cg11929693	0.0212159	GSE50660
cg03522035	0.0212159	GSE50660
cg16281322	0.0212166	GSE50660
cg01854076	0.0212166	GSE50660
cg09384766	0.0212182	GSE50660
cg12803004	0.0212201	GSE50660
cg18081863	0.0212201	GSE50660
cg12936747	0.0212201	GSE50660
cg01495670	0.0212201	GSE50660
cg10470891	0.0212201	GSE50660
cg23032427	0.0212205	GSE50660
cg20127207	0.0212207	GSE50660
cg25350986	0.0212221	GSE50660
cg02339592	0.0212225	GSE50660
cg09095222	0.0212225	GSE50660
cg25110782	0.0212227	GSE50660
cg15957004	0.0212227	GSE50660
cg08802933	0.021223	GSE50660
cg11143193	0.021223	GSE50660
cg21562208	0.0212254	GSE50660
cg18274480	0.0212254	GSE50660
cg21711868	0.0212254	GSE50660
cg26464006	0.0212261	GSE50660
cg18154639	0.0212262	GSE50660
cg00058879	0.0212303	GSE50660
cg11566358	0.0212313	GSE50660
cg13711592	0.0212322	GSE50660
cg16956218	0.0212322	GSE50660
cg20628216	0.0212322	GSE50660
cg14042912	0.0212328	GSE50660
cg04713951	0.0212333	GSE50660
cg23979405	0.021236	GSE50660
cg16933224	0.021236	GSE50660
cg08319103	0.0212361	GSE50660
cg26492819	0.021237	GSE50660
cg21785010	0.0212377	GSE50660
cg20424400	0.0212377	GSE50660
cg05003175	0.0212377	GSE50660
cg19407095	0.0212382	GSE50660
cg01632240	0.0212385	GSE50660
cg14358282	0.0212385	GSE50660
cg27443844	0.0212394	GSE50660
cg06465196	0.0212398	GSE50660
cg13828579	0.0212407	GSE50660
ch.3.1765161F	0.021242	GSE50660
cg19468925	0.021243	GSE50660
cg10527635	0.0212433	GSE50660
cg06015203	0.0212451	GSE50660
cg20075304	0.0212451	GSE50660
cg27459529	0.0212476	GSE50660
cg18488745	0.0212511	GSE50660
cg13917614	0.0212522	GSE50660
cg07841234	0.0212523	GSE50660
cg25749017	0.0212523	GSE50660
cg00168240	0.0212523	GSE50660
cg04265672	0.0212523	GSE50660
cg00957516	0.0212523	GSE50660
cg07431064	0.0212523	GSE50660
cg09309024	0.0212523	GSE50660
cg13367612	0.0212528	GSE50660
cg17017161	0.0212528	GSE50660
cg23445003	0.0212528	GSE50660
cg02030697	0.0212577	GSE50660
cg27577760	0.0212577	GSE50660
cg03159947	0.0212577	GSE50660
cg17828456	0.0212577	GSE50660
cg04192580	0.0212616	GSE50660
cg12006072	0.0212616	GSE50660
cg10796568	0.0212622	GSE50660
cg02365862	0.0212638	GSE50660
cg12488005	0.0212645	GSE50660
cg11676221	0.0212645	GSE50660
cg24707486	0.0212645	GSE50660
cg23252648	0.0212645	GSE50660
cg03019360	0.0212645	GSE50660
cg16391727	0.0212645	GSE50660
cg14231959	0.0212645	GSE50660
cg21158737	0.0212645	GSE50660
cg08827274	0.0212645	GSE50660
cg18400181	0.0212645	GSE50660
cg15339052	0.0212651	GSE50660
cg10210076	0.0212651	GSE50660
cg22020813	0.0212651	GSE50660
cg02891359	0.0212651	GSE50660
cg21796427	0.0212657	GSE50660
cg19239342	0.0212662	GSE50660
cg22231012	0.0212662	GSE50660
cg06079620	0.0212691	GSE50660
cg27488370	0.021271	GSE50660
cg23916979	0.021271	GSE50660
cg12678073	0.0212733	GSE50660
cg03198029	0.0212748	GSE50660
cg07147709	0.0212773	GSE50660
cg24196053	0.0212786	GSE50660
cg15436129	0.0212798	GSE50660
cg09149851	0.0212798	GSE50660
cg17738521	0.021285	GSE50660
cg02632185	0.0212879	GSE50660
cg03271533	0.0212881	GSE50660
cg00431894	0.021292	GSE50660
cg03491584	0.0212937	GSE50660
cg13189008	0.0212937	GSE50660
cg09142141	0.0212956	GSE50660
cg23228019	0.0212956	GSE50660
cg03780486	0.0212963	GSE50660
cg14117170	0.021298	GSE50660
cg08416191	0.0212994	GSE50660
cg07472191	0.0213014	GSE50660
cg08776641	0.021305	GSE50660
cg16170561	0.0213062	GSE50660
cg19082131	0.0213065	GSE50660
cg06830875	0.0213066	GSE50660
cg07225362	0.0213068	GSE50660
cg04605681	0.0213068	GSE50660
cg04825119	0.0213068	GSE50660
cg22450406	0.0213071	GSE50660
cg12011436	0.0213083	GSE50660
cg12282267	0.0213083	GSE50660
cg08660555	0.0213083	GSE50660
cg06320175	0.0213083	GSE50660
cg24070823	0.0213083	GSE50660
cg16087630	0.0213083	GSE50660
cg09677330	0.0213109	GSE50660
cg05692319	0.0213109	GSE50660
cg21186810	0.0213122	GSE50660
cg08848003	0.0213122	GSE50660
cg03902905	0.0213135	GSE50660
cg09382966	0.0213141	GSE50660
cg08641683	0.0213143	GSE50660
cg07154063	0.0213147	GSE50660
cg06670463	0.0213147	GSE50660
cg15110473	0.0213147	GSE50660
cg18718647	0.0213147	GSE50660
cg20570313	0.0213147	GSE50660
cg17633576	0.0213147	GSE50660
cg07645858	0.0213147	GSE50660
cg08060254	0.0213155	GSE50660
cg01360586	0.0213189	GSE50660
cg09764761	0.0213189	GSE50660
cg25612596	0.0213189	GSE50660
cg22348356	0.02132	GSE50660
cg03675082	0.0213218	GSE50660
cg01482790	0.0213218	GSE50660
cg03847716	0.0213218	GSE50660
cg22880957	0.0213221	GSE50660
cg06496010	0.0213224	GSE50660
cg08938462	0.0213242	GSE50660
cg07614448	0.0213242	GSE50660
cg22715764	0.0213242	GSE50660
cg13480465	0.0213243	GSE50660
cg18241351	0.0213272	GSE50660
cg05668043	0.0213278	GSE50660
cg09063859	0.0213278	GSE50660
cg27316710	0.0213278	GSE50660
cg07123548	0.0213321	GSE50660
cg24471328	0.0213344	GSE50660
cg17403609	0.0213382	GSE50660
cg12083893	0.0213429	GSE50660
cg25002179	0.0213429	GSE50660
cg06828043	0.021344	GSE50660
cg19445072	0.0213452	GSE50660
cg16434897	0.0213462	GSE50660
cg08151705	0.0213465	GSE50660
cg25076318	0.0213492	GSE50660
cg08494843	0.0213508	GSE50660
cg13180038	0.0213526	GSE50660
ch.10.1748644R	0.0213526	GSE50660
cg21657043	0.0213534	GSE50660
cg11762760	0.021358	GSE50660
cg00576121	0.02136	GSE50660
cg14196932	0.021362	GSE50660
cg16575444	0.021362	GSE50660
cg20098659	0.021362	GSE50660
cg21276022	0.021362	GSE50660
cg17130160	0.0213626	GSE50660
cg24889694	0.0213626	GSE50660
cg02991011	0.021366	GSE50660
cg01634289	0.0213683	GSE50660
cg25744476	0.0213688	GSE50660
cg05592483	0.0213688	GSE50660
cg03606098	0.021371	GSE50660
cg16349819	0.021371	GSE50660
ch.8.869729R	0.0213717	GSE50660
cg01350699	0.0213725	GSE50660
cg15581070	0.0213769	GSE50660
cg26098816	0.0213775	GSE50660
cg17032990	0.0213777	GSE50660
cg02544502	0.021378	GSE50660
cg00898447	0.021378	GSE50660
cg14642395	0.021378	GSE50660
cg17858811	0.021378	GSE50660
cg09696121	0.021378	GSE50660
cg00381057	0.021378	GSE50660
cg02129962	0.021378	GSE50660
cg19708903	0.0213793	GSE50660
cg21579539	0.0213805	GSE50660
cg09492074	0.0213819	GSE50660
cg24534381	0.0213819	GSE50660
cg01087294	0.0213836	GSE50660
cg01274421	0.0213837	GSE50660
cg06788267	0.021385	GSE50660
cg23839113	0.021386	GSE50660
cg24789587	0.021386	GSE50660
cg08894594	0.0213866	GSE50660
cg08726522	0.021389	GSE50660
cg06085579	0.0213899	GSE50660
cg13400443	0.0213921	GSE50660
cg05425294	0.0213933	GSE50660
cg05557449	0.0213933	GSE50660
cg14024415	0.0213933	GSE50660
cg08458912	0.0213933	GSE50660
cg18769584	0.0213933	GSE50660
cg01396655	0.0213933	GSE50660
cg23565821	0.0213933	GSE50660
cg02152108	0.0213937	GSE50660
cg15512352	0.0213937	GSE50660
cg04837104	0.0213943	GSE50660
cg26209516	0.0213966	GSE50660
cg02556005	0.0213966	GSE50660
cg17937420	0.0213973	GSE50660
cg00498691	0.0213993	GSE50660
cg10402995	0.0213993	GSE50660
cg02315111	0.0214018	GSE50660
cg25059792	0.021404	GSE50660
cg05511285	0.021407	GSE50660
cg06415087	0.021407	GSE50660
cg05885355	0.0214075	GSE50660
cg06669405	0.0214078	GSE50660
cg02382073	0.0214102	GSE50660
cg05060534	0.0214102	GSE50660
cg01835576	0.0214129	GSE50660
cg00500176	0.0214133	GSE50660
cg21751540	0.0214141	GSE50660
cg23537419	0.0214141	GSE50660
cg18953011	0.0214141	GSE50660
cg01932091	0.0214141	GSE50660
cg19640103	0.0214161	GSE50660
cg09349128	0.0214161	GSE50660
cg03920887	0.0214171	GSE50660
cg02860394	0.0214192	GSE50660
cg23671901	0.0214193	GSE50660
cg06752558	0.0214193	GSE50660
cg06188670	0.0214193	GSE50660
cg23268892	0.0214194	GSE50660
cg14821401	0.0214195	GSE50660
cg19213808	0.0214195	GSE50660
cg13261989	0.0214195	GSE50660
cg14485789	0.0214209	GSE50660
cg01767053	0.0214222	GSE50660
cg01300778	0.0214229	GSE50660
cg02582213	0.0214265	GSE50660
cg01330679	0.0214265	GSE50660
cg25843927	0.0214265	GSE50660
cg13101184	0.0214274	GSE50660
cg04502407	0.0214279	GSE50660
cg15371806	0.0214279	GSE50660
cg00676030	0.0214301	GSE50660
cg17400609	0.0214302	GSE50660
cg00188055	0.0214302	GSE50660
cg23533926	0.0214315	GSE50660
cg03991188	0.0214332	GSE50660
cg11111696	0.021434	GSE50660
cg23933044	0.0214373	GSE50660
cg08085357	0.0214373	GSE50660
cg17119521	0.0214373	GSE50660
cg22289948	0.0214373	GSE50660
cg03138928	0.0214373	GSE50660
cg17777432	0.0214373	GSE50660
cg21806580	0.0214387	GSE50660
cg07368042	0.0214387	GSE50660
cg18544809	0.0214406	GSE50660
cg09055822	0.0214425	GSE50660
cg25561409	0.0214434	GSE50660
cg12115081	0.0214434	GSE50660
cg20502417	0.0214449	GSE50660
cg17260180	0.0214451	GSE50660
cg06634732	0.0214451	GSE50660
cg04682775	0.0214451	GSE50660
cg27556492	0.0214463	GSE50660
cg19673155	0.0214476	GSE50660
cg18954401	0.0214513	GSE50660
cg09375488	0.0214519	GSE50660
cg23206115	0.0214522	GSE50660
cg16441068	0.0214522	GSE50660
cg18608025	0.0214533	GSE50660
cg13656518	0.0214534	GSE50660
cg26734167	0.0214534	GSE50660
cg26731060	0.0214534	GSE50660
cg23206460	0.0214534	GSE50660
cg06872588	0.0214534	GSE50660
cg26283496	0.021456	GSE50660
cg07433154	0.0214569	GSE50660
cg04069518	0.0214574	GSE50660
cg05626073	0.0214574	GSE50660
cg19420968	0.0214581	GSE50660
cg00107490	0.0214584	GSE50660
cg11785832	0.0214611	GSE50660
cg00003173	0.0214611	GSE50660
cg25540871	0.0214612	GSE50660
cg06677582	0.021462	GSE50660
cg26894278	0.021463	GSE50660
cg00457495	0.0214643	GSE50660
cg07388711	0.0214661	GSE50660
cg10603719	0.0214661	GSE50660
cg01376402	0.0214726	GSE50660
cg17442546	0.0214753	GSE50660
cg24504518	0.0214838	GSE50660
cg17473600	0.0214862	GSE50660
cg19269093	0.0214862	GSE50660
cg26637826	0.0214903	GSE50660
cg14288326	0.0214915	GSE50660
cg05515034	0.0214915	GSE50660
cg27423920	0.0214915	GSE50660
cg14624546	0.0214915	GSE50660
cg01130991	0.0214915	GSE50660
cg18729308	0.0214921	GSE50660
cg13486755	0.0214925	GSE50660
cg21242002	0.0214931	GSE50660
cg08434186	0.0214938	GSE50660
cg14521421	0.0214938	GSE50660
cg17033047	0.0214947	GSE50660
cg24091315	0.0214947	GSE50660
cg15056189	0.021495	GSE50660
cg18067847	0.0215025	GSE50660
ch.12.19627204F	0.021504	GSE50660
cg12619165	0.0215082	GSE50660
cg02707222	0.0215082	GSE50660
cg18397405	0.0215124	GSE50660
cg05782078	0.0215128	GSE50660
cg22265458	0.0215133	GSE50660
cg01921818	0.0215133	GSE50660
cg01786314	0.0215134	GSE50660
cg17732894	0.0215136	GSE50660
cg22325828	0.0215136	GSE50660
cg13700197	0.0215152	GSE50660
cg26146971	0.0215155	GSE50660
cg13340705	0.0215191	GSE50660
cg07748540	0.0215202	GSE50660
cg00991495	0.0215218	GSE50660
cg02499814	0.0215222	GSE50660
cg14619201	0.0215282	GSE50660
cg10442325	0.0215297	GSE50660
cg08671133	0.0215305	GSE50660
cg15958828	0.0215354	GSE50660
cg01247628	0.0215386	GSE50660
cg03068637	0.0215387	GSE50660
cg16368147	0.0215412	GSE50660
cg11368502	0.0215437	GSE50660
cg11231240	0.0215437	GSE50660
cg16006965	0.0215437	GSE50660
cg17800788	0.0215437	GSE50660
cg03257179	0.0215445	GSE50660
cg10991454	0.0215445	GSE50660
cg26161997	0.021547	GSE50660
cg12835908	0.0215476	GSE50660
cg09508476	0.0215481	GSE50660
cg24611709	0.0215482	GSE50660
cg03387723	0.0215487	GSE50660
cg04242070	0.021549	GSE50660
cg23508813	0.021549	GSE50660
cg10610099	0.021549	GSE50660
cg12818940	0.021549	GSE50660
cg13845302	0.0215503	GSE50660
cg18141830	0.0215503	GSE50660
cg05373655	0.0215529	GSE50660
cg07006818	0.0215538	GSE50660
cg11322251	0.0215558	GSE50660
cg24685795	0.0215568	GSE50660
cg15590113	0.0215593	GSE50660
cg20903764	0.0215595	GSE50660
cg12064947	0.0215596	GSE50660
cg14842520	0.0215638	GSE50660
cg21757872	0.0215642	GSE50660
cg13111263	0.0215653	GSE50660
cg13176070	0.0215659	GSE50660
cg17140673	0.0215659	GSE50660
cg16386806	0.021567	GSE50660
cg03891590	0.021567	GSE50660
cg22575966	0.0215681	GSE50660
cg23641315	0.0215698	GSE50660
cg05307803	0.0215713	GSE50660
cg19927540	0.0215734	GSE50660
cg14839830	0.0215738	GSE50660
cg07978901	0.0215758	GSE50660
cg24128045	0.0215778	GSE50660
cg15236196	0.0215779	GSE50660
cg02769206	0.0215781	GSE50660
cg23419974	0.0215781	GSE50660
cg02215603	0.02158	GSE50660
cg20626983	0.02158	GSE50660
cg19035788	0.02158	GSE50660
cg08383063	0.02158	GSE50660
cg05380982	0.0215809	GSE50660
cg09514717	0.0215809	GSE50660
cg20388732	0.0215815	GSE50660
cg10490064	0.0215822	GSE50660
cg21413448	0.0215826	GSE50660
cg10599693	0.0215828	GSE50660
cg27509510	0.0215828	GSE50660
cg07772781	0.0215843	GSE50660
cg05458220	0.0215848	GSE50660
cg08706567	0.0215854	GSE50660
cg20150667	0.0215854	GSE50660
cg00044463	0.0215858	GSE50660
cg19504782	0.0215858	GSE50660
cg13931559	0.0215876	GSE50660
cg07442204	0.0215876	GSE50660
cg00093794	0.0215876	GSE50660
cg00835429	0.0215876	GSE50660
cg16473141	0.0215876	GSE50660
cg25767433	0.0215914	GSE50660
cg25363679	0.0215918	GSE50660
cg03372353	0.0215918	GSE50660
cg24678732	0.0215918	GSE50660
cg10500084	0.0215929	GSE50660
cg16764147	0.0215934	GSE50660
cg09183450	0.0215934	GSE50660
cg07773116	0.0215934	GSE50660
cg04025074	0.0215934	GSE50660
cg27243560	0.0215934	GSE50660
cg10495160	0.0215934	GSE50660
cg01383955	0.0215947	GSE50660
cg13559046	0.0215947	GSE50660
cg04784315	0.0215947	GSE50660
cg02849750	0.0215947	GSE50660
cg02974655	0.0215981	GSE50660
cg11185473	0.021599	GSE50660
cg03288803	0.0216035	GSE50660
cg15352829	0.0216055	GSE50660
cg17813364	0.0216062	GSE50660
cg20296701	0.0216082	GSE50660
cg21545548	0.0216082	GSE50660
cg18447402	0.0216083	GSE50660
cg04967610	0.0216083	GSE50660
cg21142033	0.0216105	GSE50660
cg09374629	0.0216105	GSE50660
cg04274916	0.0216125	GSE50660
cg23962048	0.0216139	GSE50660
cg22032894	0.0216139	GSE50660
cg25409040	0.0216198	GSE50660
cg24136700	0.0216218	GSE50660
cg01257383	0.0216225	GSE50660
cg26164151	0.0216231	GSE50660
cg21668391	0.0216231	GSE50660
cg08951203	0.0216231	GSE50660
cg06816087	0.0216231	GSE50660
cg24854010	0.0216231	GSE50660
cg07049421	0.0216231	GSE50660
cg23397434	0.0216237	GSE50660
cg25962015	0.0216258	GSE50660
cg21537671	0.0216304	GSE50660
cg18531360	0.0216304	GSE50660
cg19627869	0.0216304	GSE50660
cg00183569	0.0216304	GSE50660
cg05016051	0.0216304	GSE50660
cg14518276	0.0216313	GSE50660
cg08190979	0.0216327	GSE50660
cg15533046	0.0216334	GSE50660
cg15145767	0.0216364	GSE50660
cg05421487	0.0216404	GSE50660
cg16149943	0.0216411	GSE50660
cg12412364	0.0216411	GSE50660
cg05612839	0.0216411	GSE50660
cg16906595	0.0216415	GSE50660
cg09699128	0.0216434	GSE50660
cg10659805	0.0216455	GSE50660
cg24662961	0.0216455	GSE50660
cg02786966	0.0216455	GSE50660
cg20556803	0.0216468	GSE50660
cg17918558	0.0216517	GSE50660
cg13802490	0.0216549	GSE50660
cg20999516	0.0216578	GSE50660
cg06340969	0.0216599	GSE50660
cg04299400	0.0216616	GSE50660
cg11577151	0.0216623	GSE50660
cg01143454	0.0216628	GSE50660
cg21637763	0.0216637	GSE50660
cg02294146	0.0216637	GSE50660
cg03732014	0.0216644	GSE50660
cg12640109	0.0216644	GSE50660
cg07902406	0.0216646	GSE50660
cg22675462	0.0216646	GSE50660
cg19005210	0.0216656	GSE50660
cg15769726	0.0216656	GSE50660
cg09569432	0.0216656	GSE50660
cg08526825	0.0216656	GSE50660
cg06797501	0.0216656	GSE50660
cg21202732	0.0216704	GSE50660
cg09437162	0.0216751	GSE50660
cg06560887	0.0216758	GSE50660
cg07529534	0.0216766	GSE50660
cg20920549	0.0216766	GSE50660
cg13603332	0.0216766	GSE50660
cg23320499	0.0216766	GSE50660
cg14599998	0.0216813	GSE50660
cg09608652	0.0216813	GSE50660
cg00551153	0.0216852	GSE50660
cg13056524	0.021686	GSE50660
cg25364972	0.021686	GSE50660
cg19127078	0.0216867	GSE50660
cg23310290	0.0216867	GSE50660
cg10825471	0.021688	GSE50660
cg24720006	0.0216923	GSE50660
cg17271471	0.0216923	GSE50660
cg15070710	0.0216944	GSE50660
cg10790181	0.0216974	GSE50660
cg01756063	0.0216974	GSE50660
cg21021469	0.0216975	GSE50660
cg19734216	0.0216975	GSE50660
cg01566831	0.0216975	GSE50660
cg19832556	0.0217017	GSE50660
cg12662162	0.0217018	GSE50660
cg05277165	0.0217023	GSE50660
cg12643702	0.0217073	GSE50660
cg13430819	0.0217081	GSE50660
cg20619600	0.0217093	GSE50660
cg01952027	0.0217118	GSE50660
cg19024632	0.0217148	GSE50660
cg05184607	0.0217148	GSE50660
cg21253881	0.0217161	GSE50660
cg03155724	0.0217161	GSE50660
cg14303122	0.0217161	GSE50660
cg13195923	0.0217165	GSE50660
cg09851394	0.0217213	GSE50660
cg14141380	0.0217214	GSE50660
cg27107144	0.0217214	GSE50660
cg04905775	0.0217221	GSE50660
cg20744437	0.0217239	GSE50660
cg22984898	0.0217249	GSE50660
cg18730905	0.0217249	GSE50660
cg07382437	0.0217249	GSE50660
cg09419900	0.0217253	GSE50660
cg23888340	0.0217256	GSE50660
cg08608193	0.0217294	GSE50660
cg21076259	0.0217294	GSE50660
cg07291317	0.0217299	GSE50660
cg18427120	0.0217302	GSE50660
cg20146909	0.0217352	GSE50660
cg01654312	0.0217388	GSE50660
cg07125412	0.0217394	GSE50660
cg12954646	0.02174	GSE50660
cg14565725	0.0217401	GSE50660
cg17493193	0.0217416	GSE50660
cg16862893	0.0217416	GSE50660
cg12428399	0.0217416	GSE50660
cg07580783	0.0217416	GSE50660
cg24186459	0.0217429	GSE50660
cg15132169	0.0217429	GSE50660
cg17839232	0.0217466	GSE50660
cg17783827	0.0217495	GSE50660
cg02461269	0.0217507	GSE50660
cg20889774	0.0217539	GSE50660
cg07462112	0.0217543	GSE50660
cg14162034	0.0217543	GSE50660
cg22316614	0.0217543	GSE50660
cg12762449	0.0217554	GSE50660
cg09269118	0.0217554	GSE50660
cg14245216	0.0217554	GSE50660
cg12989733	0.0217554	GSE50660
cg10467217	0.0217554	GSE50660
cg08457872	0.0217573	GSE50660
cg15756928	0.0217575	GSE50660
cg04247508	0.0217588	GSE50660
cg21708867	0.0217616	GSE50660
cg18422371	0.0217617	GSE50660
cg02159999	0.0217617	GSE50660
cg08555912	0.0217617	GSE50660
cg01429844	0.0217617	GSE50660
cg18241877	0.0217617	GSE50660
cg00923634	0.0217617	GSE50660
cg13614631	0.0217617	GSE50660
cg19589800	0.0217617	GSE50660
cg12273325	0.0217617	GSE50660
cg22454673	0.0217625	GSE50660
cg25776635	0.0217625	GSE50660
cg23180365	0.0217625	GSE50660
cg08715465	0.0217625	GSE50660
cg25550390	0.0217661	GSE50660
cg04827640	0.0217678	GSE50660
cg12401738	0.0217682	GSE50660
cg00580715	0.0217689	GSE50660
cg07978996	0.0217699	GSE50660
cg15594205	0.0217719	GSE50660
cg27663200	0.0217719	GSE50660
cg24806195	0.0217719	GSE50660
cg17449235	0.0217719	GSE50660
cg25292882	0.0217719	GSE50660
cg04494800	0.0217719	GSE50660
cg05032348	0.0217719	GSE50660
cg02845365	0.0217719	GSE50660
cg09098720	0.0217719	GSE50660
cg19305545	0.021772	GSE50660
cg21237837	0.0217735	GSE50660
cg27656949	0.0217735	GSE50660
cg13763339	0.0217735	GSE50660
cg20450198	0.0217745	GSE50660
cg05595429	0.0217745	GSE50660
cg02420027	0.0217745	GSE50660
cg19829455	0.0217745	GSE50660
cg06451054	0.0217747	GSE50660
cg04481715	0.0217747	GSE50660
cg02848093	0.0217747	GSE50660
cg07278153	0.0217747	GSE50660
cg19349476	0.0217747	GSE50660
cg18460107	0.0217747	GSE50660
cg13367644	0.021775	GSE50660
cg07817024	0.0217827	GSE50660
cg01390543	0.0217827	GSE50660
cg27573593	0.0217832	GSE50660
cg14210790	0.0217832	GSE50660
cg07311659	0.0217853	GSE50660
cg00016156	0.0217858	GSE50660
cg02970775	0.0217868	GSE50660
cg16099404	0.0217868	GSE50660
cg16481791	0.0217868	GSE50660
cg11784742	0.0217868	GSE50660
cg16006732	0.0217869	GSE50660
cg14369333	0.0217911	GSE50660
cg12445832	0.0217915	GSE50660
cg03768057	0.0217929	GSE50660
cg01320579	0.0217929	GSE50660
cg22193247	0.0217938	GSE50660
cg18651347	0.0217944	GSE50660
cg01560934	0.0217964	GSE50660
cg10453850	0.0217966	GSE50660
cg02424630	0.0217966	GSE50660
cg24867501	0.0217966	GSE50660
cg13038618	0.0217966	GSE50660
cg09692428	0.0217966	GSE50660
cg06111133	0.0217973	GSE50660
cg08322034	0.0217998	GSE50660
cg13321661	0.0217998	GSE50660
cg03493211	0.021802	GSE50660
cg15075499	0.0218031	GSE50660
ch.20.1295406F	0.0218031	GSE50660
cg16023337	0.0218034	GSE50660
cg27123671	0.0218072	GSE50660
cg24637417	0.0218096	GSE50660
cg17251379	0.0218096	GSE50660
cg14322233	0.0218096	GSE50660
cg01172082	0.0218096	GSE50660
cg05156137	0.0218096	GSE50660
cg00251738	0.0218096	GSE50660
cg01144218	0.0218096	GSE50660
cg17383334	0.0218096	GSE50660
cg10206933	0.0218096	GSE50660
cg25515319	0.021812	GSE50660
cg00975680	0.0218141	GSE50660
cg16677191	0.0218144	GSE50660
cg24400553	0.0218144	GSE50660
cg10908625	0.0218144	GSE50660
cg01821252	0.0218144	GSE50660
cg00295572	0.0218152	GSE50660
cg21278764	0.0218165	GSE50660
cg02518049	0.0218167	GSE50660
cg06924602	0.0218177	GSE50660
cg02292263	0.02182	GSE50660
cg04896437	0.0218222	GSE50660
cg16718920	0.0218222	GSE50660
cg17839388	0.021823	GSE50660
cg06325088	0.0218239	GSE50660
cg19595505	0.0218259	GSE50660
cg25358133	0.0218276	GSE50660
cg02431851	0.0218276	GSE50660
cg26505663	0.0218276	GSE50660
cg12078738	0.0218285	GSE50660
cg00806259	0.0218299	GSE50660
cg03370117	0.0218299	GSE50660
cg17973115	0.0218305	GSE50660
cg19282250	0.0218317	GSE50660
cg07369399	0.0218317	GSE50660
cg19364068	0.0218328	GSE50660
cg10754794	0.021837	GSE50660
cg00706282	0.021837	GSE50660
cg11936362	0.0218379	GSE50660
cg21882300	0.021838	GSE50660
cg26384036	0.021842	GSE50660
cg08116915	0.0218422	GSE50660
cg06100684	0.0218422	GSE50660
cg09057033	0.0218422	GSE50660
cg18715297	0.0218422	GSE50660
cg15433470	0.0218422	GSE50660
cg02017282	0.0218439	GSE50660
cg03612445	0.0218439	GSE50660
cg12010413	0.0218468	GSE50660
cg04202122	0.0218468	GSE50660
cg19774788	0.0218478	GSE50660
cg06933574	0.021848	GSE50660
cg06430220	0.021848	GSE50660
cg04305228	0.0218482	GSE50660
cg09227795	0.0218555	GSE50660
cg17825194	0.0218558	GSE50660
cg07756562	0.021859	GSE50660
cg10446869	0.0218596	GSE50660
cg18956825	0.0218598	GSE50660
cg11940526	0.0218599	GSE50660
cg21226074	0.021862	GSE50660
cg14662750	0.021864	GSE50660
cg02132714	0.0218651	GSE50660
cg23008175	0.0218654	GSE50660
cg23236366	0.0218654	GSE50660
cg01903381	0.0218706	GSE50660
cg20556704	0.0218706	GSE50660
cg14401614	0.0218732	GSE50660
cg26577123	0.0218766	GSE50660
cg04106076	0.0218807	GSE50660
cg21094737	0.0218829	GSE50660
cg11371953	0.021883	GSE50660
cg11207081	0.021883	GSE50660
cg26186392	0.021883	GSE50660
cg04880751	0.0218837	GSE50660
cg23176873	0.0218838	GSE50660
cg08370178	0.0218838	GSE50660
cg02225346	0.0218838	GSE50660
cg27642784	0.0218842	GSE50660
cg06812844	0.0218843	GSE50660
cg07175301	0.0218851	GSE50660
cg07528614	0.0218851	GSE50660
cg26256192	0.0218851	GSE50660
cg04232098	0.0218851	GSE50660
cg21080710	0.0218858	GSE50660
cg02352252	0.0218866	GSE50660
cg17477756	0.0218873	GSE50660
cg02318282	0.0218894	GSE50660
cg13251490	0.0218905	GSE50660
cg07681696	0.0218905	GSE50660
cg04549115	0.0218905	GSE50660
cg04511702	0.0218905	GSE50660
cg23069057	0.021893	GSE50660
cg16844539	0.021893	GSE50660
cg16104837	0.021893	GSE50660
cg08753951	0.021893	GSE50660
cg12949483	0.021893	GSE50660
cg25794538	0.021893	GSE50660
cg27046460	0.021893	GSE50660
cg06814414	0.0218956	GSE50660
cg25093954	0.0218956	GSE50660
cg02288770	0.0218956	GSE50660
cg14090556	0.0218956	GSE50660
cg19623835	0.0218958	GSE50660
cg14255471	0.0218989	GSE50660
cg11644755	0.0218989	GSE50660
cg07077965	0.0218989	GSE50660
cg11068289	0.0218993	GSE50660
cg12418357	0.0218995	GSE50660
cg21781828	0.0219003	GSE50660
cg27641076	0.0219037	GSE50660
cg23066139	0.0219117	GSE50660
cg08154963	0.0219117	GSE50660
cg19469742	0.0219117	GSE50660
cg02193648	0.0219117	GSE50660
cg16562776	0.0219133	GSE50660
cg09712464	0.0219157	GSE50660
cg26272585	0.0219157	GSE50660
cg21709257	0.0219157	GSE50660
cg13584244	0.0219158	GSE50660
cg04650271	0.0219158	GSE50660
cg22648113	0.0219164	GSE50660
cg18641876	0.0219164	GSE50660
cg00673365	0.0219165	GSE50660
cg13428086	0.0219182	GSE50660
cg09991587	0.021921	GSE50660
cg26126879	0.0219213	GSE50660
cg16605745	0.0219224	GSE50660
cg02967428	0.0219229	GSE50660
cg04548699	0.0219243	GSE50660
cg13755776	0.0219258	GSE50660
cg23632529	0.0219277	GSE50660
cg05537210	0.0219277	GSE50660
cg00292107	0.0219277	GSE50660
cg03499808	0.0219277	GSE50660
cg23154002	0.0219311	GSE50660
cg05635274	0.0219344	GSE50660
cg19129747	0.0219358	GSE50660
cg17092349	0.021939	GSE50660
cg19351604	0.0219393	GSE50660
cg14783471	0.0219394	GSE50660
cg03726739	0.0219414	GSE50660
cg03687070	0.0219443	GSE50660
cg26678245	0.0219455	GSE50660
cg00182893	0.0219484	GSE50660
cg07734161	0.0219484	GSE50660
cg04559647	0.0219484	GSE50660
cg06832898	0.0219484	GSE50660
cg13620631	0.0219487	GSE50660
cg14831745	0.0219487	GSE50660
cg07331204	0.0219487	GSE50660
cg03329747	0.0219487	GSE50660
cg14596352	0.0219487	GSE50660
cg23701643	0.0219553	GSE50660
cg14939446	0.0219553	GSE50660
cg13186130	0.0219553	GSE50660
cg10796400	0.0219557	GSE50660
cg00258809	0.0219557	GSE50660
cg25988118	0.0219557	GSE50660
cg01059881	0.0219611	GSE50660
cg14345215	0.0219632	GSE50660
cg08838364	0.0219642	GSE50660
cg24494008	0.0219642	GSE50660
cg15962187	0.0219648	GSE50660
cg18002896	0.021965	GSE50660
cg04105895	0.0219664	GSE50660
cg16236688	0.0219664	GSE50660
cg10005998	0.0219668	GSE50660
cg09803321	0.0219671	GSE50660
cg03562592	0.0219672	GSE50660
cg18969256	0.0219672	GSE50660
cg25562664	0.0219688	GSE50660
cg26737985	0.0219693	GSE50660
cg04481053	0.0219698	GSE50660
cg08425610	0.0219698	GSE50660
cg16254344	0.0219703	GSE50660
cg18544974	0.0219703	GSE50660
cg04590170	0.0219703	GSE50660
cg01203563	0.0219704	GSE50660
cg17948846	0.0219704	GSE50660
cg14304336	0.0219715	GSE50660
cg07402188	0.0219721	GSE50660
cg02962499	0.0219728	GSE50660
cg04617914	0.0219739	GSE50660
cg26281476	0.0219804	GSE50660
cg10955958	0.0219868	GSE50660
cg02936315	0.0219868	GSE50660
cg21577233	0.0219868	GSE50660
cg06974458	0.0219868	GSE50660
cg16399393	0.0219868	GSE50660
cg06528737	0.021989	GSE50660
cg08245789	0.0219898	GSE50660
cg09293560	0.0219898	GSE50660
cg05983883	0.0219898	GSE50660
cg15606393	0.0219902	GSE50660
cg18027903	0.0219902	GSE50660
cg19650520	0.0219919	GSE50660
cg13440882	0.0219927	GSE50660
cg19792268	0.0219927	GSE50660
cg26068283	0.0219927	GSE50660
cg02061948	0.0219933	GSE50660
cg07235439	0.0219933	GSE50660
cg12443195	0.0219937	GSE50660
cg06879394	0.0219937	GSE50660
cg26441104	0.0219939	GSE50660
cg06029268	0.0219939	GSE50660
cg04324521	0.0219939	GSE50660
cg12393411	0.0219939	GSE50660
cg04688889	0.0219942	GSE50660
cg24877677	0.0219966	GSE50660
cg15836427	0.0219966	GSE50660
cg27526774	0.0219966	GSE50660
cg07726287	0.0220022	GSE50660
cg26707646	0.0220022	GSE50660
cg11929154	0.0220035	GSE50660
cg00694557	0.0220035	GSE50660
cg17974012	0.0220035	GSE50660
cg10131194	0.022004	GSE50660
cg17737621	0.022004	GSE50660
cg00215350	0.0220059	GSE50660
cg04079399	0.0220071	GSE50660
cg07780485	0.0220075	GSE50660
cg06462195	0.0220083	GSE50660
cg12518360	0.0220083	GSE50660
cg02350785	0.0220083	GSE50660
cg25991122	0.0220083	GSE50660
cg05818854	0.0220083	GSE50660
cg02694925	0.0220106	GSE50660
cg04330683	0.0220111	GSE50660
cg06120000	0.0220111	GSE50660
cg22627390	0.0220111	GSE50660
cg08206959	0.0220111	GSE50660
cg09125924	0.0220111	GSE50660
cg13105522	0.0220145	GSE50660
cg07346187	0.0220168	GSE50660
cg07566537	0.0220168	GSE50660
cg20477084	0.0220168	GSE50660
cg11546709	0.0220188	GSE50660
cg22907952	0.0220188	GSE50660
cg01155190	0.0220212	GSE50660
cg16348254	0.0220219	GSE50660
cg20044860	0.0220219	GSE50660
cg01351278	0.022024	GSE50660
cg04097334	0.0220262	GSE50660
cg19241089	0.0220265	GSE50660
cg25578609	0.0220265	GSE50660
cg04832466	0.0220288	GSE50660
cg06437430	0.022032	GSE50660
cg20207327	0.022032	GSE50660
cg07093389	0.022032	GSE50660
cg05242257	0.0220321	GSE50660
cg18594782	0.0220335	GSE50660
cg07085824	0.0220337	GSE50660
cg03700302	0.0220353	GSE50660
cg10985647	0.0220353	GSE50660
cg06880857	0.0220375	GSE50660
cg18565342	0.0220375	GSE50660
cg17366378	0.0220375	GSE50660
cg27626240	0.0220375	GSE50660
cg09902818	0.0220375	GSE50660
cg00011717	0.0220375	GSE50660
cg11654011	0.0220375	GSE50660
cg03544375	0.0220413	GSE50660
cg04010165	0.0220413	GSE50660
cg12187115	0.0220413	GSE50660
cg01944288	0.0220414	GSE50660
cg26863600	0.0220425	GSE50660
cg08190615	0.0220445	GSE50660
cg20780953	0.0220445	GSE50660
cg23170495	0.0220464	GSE50660
cg01487683	0.0220466	GSE50660
cg13071609	0.0220468	GSE50660
cg03669357	0.0220468	GSE50660
cg15373592	0.0220468	GSE50660
cg07873449	0.0220469	GSE50660
cg11813976	0.0220484	GSE50660
cg11905488	0.0220488	GSE50660
cg11385616	0.0220488	GSE50660
cg06447378	0.0220509	GSE50660
cg15141179	0.0220521	GSE50660
cg12919119	0.0220537	GSE50660
cg13198709	0.0220537	GSE50660
cg04153152	0.0220537	GSE50660
cg26831416	0.0220537	GSE50660
cg02290168	0.0220537	GSE50660
cg01103911	0.0220537	GSE50660
cg18772158	0.0220537	GSE50660
cg08426047	0.0220537	GSE50660
cg18947209	0.0220537	GSE50660
cg18024053	0.0220537	GSE50660
cg06377626	0.0220537	GSE50660
cg17376288	0.0220537	GSE50660
cg16415411	0.0220537	GSE50660
cg26441627	0.0220555	GSE50660
cg08826080	0.0220572	GSE50660
cg22497741	0.0220576	GSE50660
cg03753241	0.0220603	GSE50660
cg07349045	0.0220632	GSE50660
cg19313495	0.0220665	GSE50660
cg05097899	0.0220665	GSE50660
cg27090678	0.0220671	GSE50660
cg17219656	0.0220695	GSE50660
cg23622695	0.0220732	GSE50660
cg23167235	0.0220795	GSE50660
cg20622131	0.0220797	GSE50660
cg14753385	0.0220861	GSE50660
cg15910307	0.0220861	GSE50660
cg24049050	0.0220861	GSE50660
cg07788438	0.0220861	GSE50660
cg04131431	0.0220861	GSE50660
cg01603620	0.0220861	GSE50660
cg20548032	0.0220909	GSE50660
cg15881332	0.0220909	GSE50660
cg00128188	0.0220939	GSE50660
cg11985754	0.0221012	GSE50660
cg13085681	0.0221012	GSE50660
cg07448319	0.0221012	GSE50660
cg25783497	0.0221012	GSE50660
cg13431037	0.0221017	GSE50660
cg04196933	0.0221033	GSE50660
cg25015139	0.0221038	GSE50660
cg02605800	0.022104	GSE50660
cg14251512	0.022104	GSE50660
cg01458062	0.0221054	GSE50660
cg19888869	0.0221083	GSE50660
cg24996200	0.0221083	GSE50660
cg20339859	0.0221106	GSE50660
cg04886849	0.0221109	GSE50660
cg09364089	0.0221109	GSE50660
cg10487067	0.0221109	GSE50660
cg22608657	0.0221114	GSE50660
cg13991953	0.022112	GSE50660
cg11034168	0.0221159	GSE50660
cg21085035	0.0221165	GSE50660
cg04555779	0.0221171	GSE50660
cg04370174	0.0221173	GSE50660
cg23064556	0.0221178	GSE50660
cg24341711	0.0221179	GSE50660
cg13194341	0.0221179	GSE50660
cg01202265	0.0221179	GSE50660
cg16101213	0.0221179	GSE50660
cg01731096	0.0221179	GSE50660
cg04847610	0.0221179	GSE50660
cg21491706	0.0221179	GSE50660
cg14200725	0.0221179	GSE50660
cg12990465	0.0221179	GSE50660
cg07371052	0.0221179	GSE50660
cg15872458	0.0221184	GSE50660
cg24005340	0.0221189	GSE50660
cg12371933	0.0221189	GSE50660
cg22457668	0.0221189	GSE50660
cg06147743	0.0221189	GSE50660
cg11091439	0.0221189	GSE50660
cg04781839	0.022121	GSE50660
cg12283119	0.0221216	GSE50660
cg16441144	0.0221216	GSE50660
cg22125176	0.0221222	GSE50660
cg11150901	0.0221222	GSE50660
cg24247577	0.0221232	GSE50660
cg26466027	0.0221232	GSE50660
cg14247444	0.0221232	GSE50660
cg19856241	0.0221232	GSE50660
cg09798996	0.0221232	GSE50660
cg03199996	0.0221232	GSE50660
cg27159792	0.0221232	GSE50660
cg20696875	0.0221232	GSE50660
cg17158913	0.0221241	GSE50660
cg26858238	0.0221275	GSE50660
cg17942618	0.0221302	GSE50660
cg01683883	0.022137	GSE50660
cg02641397	0.022137	GSE50660
cg26398044	0.022137	GSE50660
cg06804815	0.022137	GSE50660
cg02136620	0.022137	GSE50660
cg05899741	0.022137	GSE50660
cg07072878	0.0221376	GSE50660
cg05368115	0.0221381	GSE50660
cg01075553	0.0221398	GSE50660
cg14895559	0.0221415	GSE50660
cg00670756	0.0221427	GSE50660
cg16485474	0.0221442	GSE50660
cg06870995	0.0221442	GSE50660
cg21002224	0.0221442	GSE50660
cg16181903	0.0221442	GSE50660
cg16867086	0.0221442	GSE50660
cg25517755	0.0221448	GSE50660
cg14016620	0.0221452	GSE50660
cg07034276	0.0221462	GSE50660
cg06826760	0.0221488	GSE50660
cg01249533	0.0221497	GSE50660
cg15775914	0.0221571	GSE50660
cg25797455	0.0221575	GSE50660
cg08888203	0.0221575	GSE50660
cg00581720	0.0221575	GSE50660
cg05207048	0.0221581	GSE50660
cg27156267	0.0221585	GSE50660
cg08142058	0.0221587	GSE50660
cg21550372	0.0221588	GSE50660
cg25341131	0.0221588	GSE50660
cg08792812	0.0221634	GSE50660
cg02003272	0.0221634	GSE50660
cg13867237	0.0221652	GSE50660
cg21299542	0.0221658	GSE50660
cg18592926	0.0221658	GSE50660
cg05600421	0.0221659	GSE50660
cg22898924	0.0221669	GSE50660
cg04220230	0.0221679	GSE50660
cg07174347	0.0221712	GSE50660
cg16745844	0.0221712	GSE50660
cg09421589	0.022172	GSE50660
cg01518259	0.0221738	GSE50660
cg16353957	0.0221741	GSE50660
cg15581269	0.0221742	GSE50660
cg00490450	0.0221742	GSE50660
cg14715961	0.0221742	GSE50660
cg14234104	0.0221747	GSE50660
cg16881676	0.0221796	GSE50660
cg10557578	0.0221796	GSE50660
cg05166871	0.0221796	GSE50660
cg00715913	0.0221796	GSE50660
cg01269044	0.0221796	GSE50660
cg07978472	0.0221796	GSE50660
cg08754456	0.0221816	GSE50660
cg19247654	0.0221819	GSE50660
cg20654875	0.0221825	GSE50660
cg19344795	0.0221825	GSE50660
cg00566158	0.0221848	GSE50660
cg22686253	0.0221858	GSE50660
cg01684233	0.0221861	GSE50660
cg24918767	0.022187	GSE50660
cg00465277	0.0221886	GSE50660
cg14852394	0.0221893	GSE50660
cg03380964	0.0221893	GSE50660
cg21931713	0.0221949	GSE50660
cg00205157	0.0221949	GSE50660
cg25663304	0.0221963	GSE50660
cg14160093	0.0221963	GSE50660
cg10964421	0.022198	GSE50660
cg15066992	0.0222	GSE50660
cg27119877	0.0222018	GSE50660
cg07232688	0.0222038	GSE50660
cg13160874	0.0222061	GSE50660
cg05537653	0.0222063	GSE50660
cg18109716	0.0222072	GSE50660
cg19737540	0.0222081	GSE50660
cg14253896	0.0222081	GSE50660
cg18159860	0.0222097	GSE50660
cg19081450	0.0222146	GSE50660
cg16721177	0.0222149	GSE50660
cg18234296	0.0222149	GSE50660
cg01964358	0.0222155	GSE50660
cg03667488	0.0222155	GSE50660
cg16954165	0.0222177	GSE50660
cg23635560	0.0222177	GSE50660
cg18843326	0.022219	GSE50660
cg26186546	0.0222236	GSE50660
cg01502872	0.0222256	GSE50660
cg04477917	0.0222273	GSE50660
cg00409104	0.0222284	GSE50660
cg03208426	0.0222314	GSE50660
cg13253945	0.0222318	GSE50660
cg20347042	0.0222325	GSE50660
cg03607638	0.0222325	GSE50660
ch.20.1019750F	0.0222325	GSE50660
cg08421126	0.0222344	GSE50660
cg11177980	0.0222344	GSE50660
cg14509390	0.0222344	GSE50660
cg04289385	0.0222383	GSE50660
cg17100943	0.0222383	GSE50660
cg25435714	0.0222388	GSE50660
cg13634736	0.0222392	GSE50660
cg18235799	0.022241	GSE50660
cg01434160	0.0222458	GSE50660
cg11914650	0.0222458	GSE50660
cg02195405	0.0222476	GSE50660
cg10639613	0.0222514	GSE50660
cg09562563	0.0222518	GSE50660
cg07832143	0.0222519	GSE50660
cg03321912	0.0222519	GSE50660
cg05888175	0.0222522	GSE50660
cg24546928	0.0222522	GSE50660
cg12787407	0.0222562	GSE50660
cg10032387	0.0222562	GSE50660
cg00579402	0.0222563	GSE50660
cg06651752	0.0222593	GSE50660
cg05466596	0.0222593	GSE50660
cg06425430	0.0222593	GSE50660
cg25631249	0.0222593	GSE50660
cg05111829	0.0222598	GSE50660
cg10989175	0.0222611	GSE50660
cg16241867	0.0222613	GSE50660
cg05102770	0.022263	GSE50660
cg10926413	0.0222639	GSE50660
cg04184107	0.0222705	GSE50660
cg16910911	0.0222705	GSE50660
cg19409088	0.0222705	GSE50660
cg01532694	0.0222705	GSE50660
cg26362257	0.0222709	GSE50660
cg14039138	0.0222709	GSE50660
cg16344026	0.0222723	GSE50660
cg02175301	0.0222734	GSE50660
cg20410192	0.0222777	GSE50660
cg22235727	0.0222778	GSE50660
cg09590147	0.0222778	GSE50660
cg08366196	0.0222787	GSE50660
cg04304561	0.0222787	GSE50660
cg20321250	0.0222818	GSE50660
cg23647768	0.0222818	GSE50660
cg05810848	0.0222818	GSE50660
cg03892812	0.0222818	GSE50660
cg18450227	0.0222856	GSE50660
cg09761550	0.0222856	GSE50660
cg13708301	0.0222856	GSE50660
cg07466892	0.0222856	GSE50660
cg07658809	0.0222856	GSE50660
cg16111239	0.0222892	GSE50660
cg21936261	0.0222892	GSE50660
cg00540891	0.0222894	GSE50660
cg04594618	0.0222894	GSE50660
cg01035771	0.0222894	GSE50660
cg00659495	0.0222894	GSE50660
cg04454086	0.0222894	GSE50660
cg00187414	0.0222894	GSE50660
cg03049568	0.0222922	GSE50660
cg15781838	0.022293	GSE50660
cg19569686	0.022293	GSE50660
cg04495224	0.0222935	GSE50660
cg07791762	0.0222935	GSE50660
cg05807291	0.0222985	GSE50660
cg15242360	0.0222985	GSE50660
cg24304338	0.0222987	GSE50660
cg22291153	0.0222987	GSE50660
cg08802053	0.0223007	GSE50660
cg17037976	0.0223011	GSE50660
cg11043092	0.0223033	GSE50660
cg20269046	0.0223042	GSE50660
cg08278246	0.0223088	GSE50660
cg00313981	0.0223108	GSE50660
cg04063945	0.022311	GSE50660
cg04950301	0.022311	GSE50660
cg14878471	0.022311	GSE50660
cg10121219	0.022311	GSE50660
cg14826031	0.022311	GSE50660
cg16248277	0.0223129	GSE50660
cg19702271	0.022313	GSE50660
cg09579061	0.0223147	GSE50660
cg02269097	0.022317	GSE50660
cg16036409	0.0223171	GSE50660
cg23038349	0.0223173	GSE50660
cg15842276	0.0223187	GSE50660
cg04892766	0.0223203	GSE50660
cg02287007	0.0223213	GSE50660
cg18331880	0.0223213	GSE50660
cg06551007	0.0223213	GSE50660
cg10191399	0.0223213	GSE50660
cg14442785	0.0223213	GSE50660
cg23231420	0.0223281	GSE50660
cg02042605	0.0223295	GSE50660
cg24875415	0.0223299	GSE50660
cg13874040	0.0223299	GSE50660
cg14515032	0.0223299	GSE50660
cg21249659	0.0223311	GSE50660
cg05006211	0.0223311	GSE50660
cg11927233	0.0223311	GSE50660
cg25617236	0.0223311	GSE50660
cg03573168	0.0223311	GSE50660
cg04400653	0.0223311	GSE50660
cg11302988	0.0223316	GSE50660
cg06332410	0.0223326	GSE50660
cg14590902	0.0223328	GSE50660
cg00175344	0.0223328	GSE50660
cg02226953	0.0223328	GSE50660
cg06037963	0.0223359	GSE50660
cg16400825	0.0223373	GSE50660
cg15107350	0.0223373	GSE50660
cg05862958	0.0223375	GSE50660
cg20823348	0.0223375	GSE50660
cg06080250	0.0223392	GSE50660
cg20802214	0.0223392	GSE50660
cg18197963	0.0223403	GSE50660
cg16251357	0.0223426	GSE50660
cg00801568	0.0223426	GSE50660
cg08125397	0.0223426	GSE50660
cg14514813	0.0223432	GSE50660
cg21129701	0.0223433	GSE50660
cg13793747	0.0223457	GSE50660
cg15652532	0.0223525	GSE50660
cg03065891	0.0223525	GSE50660
cg23711554	0.0223525	GSE50660
cg13189020	0.0223525	GSE50660
cg24979407	0.0223525	GSE50660
cg09007354	0.0223536	GSE50660
cg07147358	0.022354	GSE50660
cg05942964	0.0223546	GSE50660
cg19811123	0.0223554	GSE50660
cg14191434	0.0223561	GSE50660
cg05508315	0.0223561	GSE50660
cg12039505	0.0223582	GSE50660
cg08809361	0.0223582	GSE50660
cg25006998	0.0223593	GSE50660
cg18751974	0.0223593	GSE50660
cg24201805	0.0223595	GSE50660
cg11383961	0.0223618	GSE50660
cg22842143	0.0223619	GSE50660
cg04275040	0.0223619	GSE50660
cg14318680	0.0223622	GSE50660
cg10614045	0.022363	GSE50660
cg02756106	0.022363	GSE50660
cg20075582	0.0223648	GSE50660
cg05311383	0.0223648	GSE50660
cg18415791	0.0223649	GSE50660
cg13509849	0.0223649	GSE50660
cg09680719	0.0223654	GSE50660
cg14043803	0.0223659	GSE50660
cg21625007	0.0223662	GSE50660
cg06728577	0.0223662	GSE50660
cg07886914	0.0223662	GSE50660
cg07383268	0.0223662	GSE50660
cg04927725	0.0223662	GSE50660
cg10276667	0.0223662	GSE50660
cg16267920	0.0223676	GSE50660
cg16384862	0.0223676	GSE50660
cg03164561	0.0223682	GSE50660
cg04948438	0.0223735	GSE50660
cg01632497	0.0223765	GSE50660
cg14212634	0.0223786	GSE50660
cg14578701	0.0223786	GSE50660
cg06033194	0.0223814	GSE50660
cg14034325	0.0223814	GSE50660
cg15388598	0.0223844	GSE50660
cg04768184	0.0223844	GSE50660
cg09350536	0.0223905	GSE50660
cg16288099	0.0223905	GSE50660
cg17992652	0.0223905	GSE50660
cg06554749	0.0223905	GSE50660
cg25217347	0.0223923	GSE50660
cg17476649	0.0223939	GSE50660
cg07057831	0.0223939	GSE50660
cg01209278	0.0223939	GSE50660
cg06556929	0.0223964	GSE50660
cg05178839	0.0223967	GSE50660
cg18550241	0.0223968	GSE50660
cg21461300	0.0223983	GSE50660
cg23481862	0.0223983	GSE50660
cg26918792	0.0223983	GSE50660
cg25073967	0.0223988	GSE50660
cg02642031	0.0223988	GSE50660
cg04902542	0.0223993	GSE50660
cg12234374	0.0224001	GSE50660
cg07050493	0.0224004	GSE50660
cg24256946	0.0224004	GSE50660
cg00221096	0.0224067	GSE50660
cg24662867	0.0224067	GSE50660
cg01313320	0.0224121	GSE50660
cg24845274	0.0224122	GSE50660
cg26565848	0.0224127	GSE50660
cg16010596	0.0224127	GSE50660
cg15188182	0.0224136	GSE50660
cg19475067	0.022422	GSE50660
cg25440818	0.022422	GSE50660
cg04130557	0.022422	GSE50660
cg25071602	0.0224245	GSE50660
cg00949446	0.0224252	GSE50660
cg20555785	0.0224252	GSE50660
cg09357831	0.0224255	GSE50660
cg01408486	0.0224256	GSE50660
cg21092324	0.0224287	GSE50660
cg04125370	0.0224298	GSE50660
cg07366670	0.0224301	GSE50660
cg09195098	0.0224306	GSE50660
cg13971546	0.0224306	GSE50660
cg10161111	0.0224306	GSE50660
cg26839812	0.0224306	GSE50660
cg07215234	0.0224328	GSE50660
cg15636859	0.0224328	GSE50660
cg01756700	0.0224328	GSE50660
cg01763754	0.0224342	GSE50660
cg02587405	0.0224342	GSE50660
cg02643834	0.022435	GSE50660
cg07385388	0.022435	GSE50660
cg06672250	0.022435	GSE50660
cg16201899	0.022435	GSE50660
cg00439706	0.0224363	GSE50660
cg03840912	0.0224408	GSE50660
cg24532188	0.0224408	GSE50660
cg18378662	0.0224408	GSE50660
cg23899424	0.0224463	GSE50660
cg04642300	0.0224464	GSE50660
cg13798970	0.0224464	GSE50660
cg25095171	0.0224474	GSE50660
cg03433942	0.0224478	GSE50660
cg03160217	0.022449	GSE50660
cg03020503	0.0224514	GSE50660
cg24694329	0.0224523	GSE50660
cg12838644	0.0224526	GSE50660
cg12537613	0.0224566	GSE50660
cg01896804	0.0224582	GSE50660
cg00432659	0.0224612	GSE50660
cg17732372	0.0224622	GSE50660
cg15697793	0.0224622	GSE50660
cg05229454	0.0224622	GSE50660
cg12653788	0.0224622	GSE50660
cg24423515	0.0224622	GSE50660
cg16104276	0.0224622	GSE50660
cg19788202	0.0224622	GSE50660
cg11944480	0.0224626	GSE50660
cg13279700	0.0224627	GSE50660
cg26960719	0.0224628	GSE50660
cg17835455	0.0224628	GSE50660
cg11305134	0.0224628	GSE50660
cg04577979	0.0224628	GSE50660
cg23451129	0.0224638	GSE50660
cg04181546	0.0224638	GSE50660
cg09903090	0.0224658	GSE50660
cg19413417	0.0224659	GSE50660
cg07565042	0.0224659	GSE50660
cg04337342	0.0224663	GSE50660
cg01071313	0.0224663	GSE50660
cg07590004	0.02247	GSE50660
cg07355446	0.02247	GSE50660
ch.8.1439749R	0.0224701	GSE50660
cg10991599	0.0224754	GSE50660
cg26697650	0.0224757	GSE50660
cg16747564	0.0224757	GSE50660
cg26646203	0.0224762	GSE50660
cg07324245	0.0224773	GSE50660
cg12074093	0.0224788	GSE50660
cg14928293	0.0224791	GSE50660
cg15032909	0.0224793	GSE50660
cg06892332	0.0224793	GSE50660
cg14522298	0.0224793	GSE50660
cg02503815	0.022481	GSE50660
cg07997737	0.0224812	GSE50660
cg07834934	0.0224818	GSE50660
cg03851398	0.0224818	GSE50660
cg24946206	0.0224818	GSE50660
cg08722383	0.0224818	GSE50660
cg01970336	0.0224818	GSE50660
cg25314532	0.0224835	GSE50660
cg16384355	0.0224835	GSE50660
cg00073244	0.0224843	GSE50660
cg15420906	0.0224845	GSE50660
cg00010108	0.0224854	GSE50660
cg03439145	0.0224854	GSE50660
cg09120171	0.0224861	GSE50660
cg25654695	0.0224861	GSE50660
cg06338016	0.0224885	GSE50660
cg20143773	0.0224919	GSE50660
cg02372523	0.0224927	GSE50660
cg11621113	0.0224944	GSE50660
cg13264941	0.0224992	GSE50660
cg11877382	0.0224999	GSE50660
cg15716847	0.0224999	GSE50660
cg21448145	0.0224999	GSE50660
cg06607519	0.0225016	GSE50660
cg04663057	0.0225028	GSE50660
cg08332908	0.0225028	GSE50660
cg02212491	0.0225028	GSE50660
cg26523693	0.0225028	GSE50660
cg05336051	0.0225033	GSE50660
cg05116443	0.0225067	GSE50660
cg10357555	0.0225084	GSE50660
cg00642679	0.0225108	GSE50660
cg25134283	0.0225108	GSE50660
cg05266212	0.0225108	GSE50660
cg24436466	0.0225123	GSE50660
cg08951907	0.0225134	GSE50660
cg23417379	0.0225158	GSE50660
cg13876292	0.0225158	GSE50660
cg00703849	0.0225161	GSE50660
cg05636811	0.0225161	GSE50660
cg14102556	0.0225162	GSE50660
cg25216696	0.0225177	GSE50660
cg26352006	0.0225196	GSE50660
cg19370346	0.0225222	GSE50660
cg00517612	0.0225261	GSE50660
cg21491609	0.0225265	GSE50660
cg19857151	0.0225279	GSE50660
cg13362028	0.0225291	GSE50660
cg07899060	0.0225307	GSE50660
cg23555471	0.0225307	GSE50660
cg00172410	0.0225307	GSE50660
cg16801954	0.022532	GSE50660
cg19006429	0.022532	GSE50660
cg24328740	0.022532	GSE50660
cg27493336	0.0225323	GSE50660
cg26527607	0.0225326	GSE50660
cg09105193	0.0225328	GSE50660
cg03237948	0.0225328	GSE50660
cg26988585	0.022533	GSE50660
cg06712053	0.0225339	GSE50660
cg10399719	0.0225354	GSE50660
cg15095658	0.0225371	GSE50660
cg05844583	0.022538	GSE50660
cg10378521	0.022541	GSE50660
cg08056423	0.0225414	GSE50660
cg10007075	0.0225419	GSE50660
cg09851460	0.0225427	GSE50660
cg12862231	0.0225438	GSE50660
cg00278984	0.0225438	GSE50660
cg01242348	0.0225438	GSE50660
cg19880852	0.0225438	GSE50660
cg22838399	0.022544	GSE50660
cg27610545	0.022544	GSE50660
cg18739675	0.0225441	GSE50660
cg17150789	0.0225441	GSE50660
cg16201210	0.0225443	GSE50660
ch.X.92448175R	0.0225447	GSE50660
cg07796002	0.0225447	GSE50660
cg24301681	0.0225483	GSE50660
cg25958582	0.0225484	GSE50660
cg15283292	0.0225494	GSE50660
cg18236863	0.0225494	GSE50660
cg17512779	0.0225496	GSE50660
cg14222314	0.0225496	GSE50660
cg04258046	0.0225496	GSE50660
cg23244877	0.0225521	GSE50660
cg20717798	0.022557	GSE50660
cg07058526	0.0225593	GSE50660
cg27282641	0.0225593	GSE50660
cg26744859	0.0225593	GSE50660
cg09080913	0.0225593	GSE50660
cg18546236	0.0225598	GSE50660
cg00509451	0.0225604	GSE50660
cg11397370	0.0225611	GSE50660
cg06802374	0.0225642	GSE50660
cg13351028	0.0225642	GSE50660
cg16964249	0.0225651	GSE50660
cg04537170	0.0225651	GSE50660
cg16028753	0.0225663	GSE50660
cg20430631	0.0225665	GSE50660
cg26667075	0.0225676	GSE50660
cg22627646	0.0225676	GSE50660
cg17655527	0.0225692	GSE50660
cg09027266	0.0225753	GSE50660
cg06648452	0.0225768	GSE50660
cg23086982	0.0225772	GSE50660
cg24673600	0.0225819	GSE50660
cg04868238	0.0225819	GSE50660
cg19610519	0.0225819	GSE50660
cg23444578	0.0225848	GSE50660
cg07105696	0.0225899	GSE50660
cg22352234	0.0225905	GSE50660
cg16649474	0.0225905	GSE50660
cg04951739	0.0225959	GSE50660
cg09408384	0.0225975	GSE50660
cg05745317	0.0226033	GSE50660
cg08499057	0.0226042	GSE50660
cg25551168	0.0226048	GSE50660
cg11693019	0.022609	GSE50660
cg00277714	0.0226108	GSE50660
cg18413339	0.022613	GSE50660
cg11505338	0.0226143	GSE50660
cg12189835	0.0226153	GSE50660
cg18731680	0.0226153	GSE50660
cg20798152	0.0226207	GSE50660
cg22855237	0.0226234	GSE50660
cg02354413	0.0226237	GSE50660
cg06964816	0.0226261	GSE50660
cg05399707	0.0226272	GSE50660
cg22468803	0.0226296	GSE50660
cg25974586	0.0226331	GSE50660
cg00221382	0.0226331	GSE50660
cg24791965	0.0226343	GSE50660
cg07529930	0.0226349	GSE50660
cg11609007	0.0226349	GSE50660
cg10733978	0.0226362	GSE50660
cg07450030	0.0226362	GSE50660
cg14832432	0.0226362	GSE50660
cg08005943	0.0226365	GSE50660
cg09897604	0.0226365	GSE50660
cg10981257	0.0226365	GSE50660
cg21763952	0.0226365	GSE50660
cg12853656	0.0226391	GSE50660
cg00603110	0.0226391	GSE50660
cg24218935	0.0226391	GSE50660
cg24134845	0.0226397	GSE50660
cg25957332	0.0226397	GSE50660
cg21954370	0.0226397	GSE50660
cg13459104	0.0226415	GSE50660
cg08675544	0.0226521	GSE50660
cg16400196	0.0226522	GSE50660
cg23569711	0.0226524	GSE50660
cg16655383	0.0226531	GSE50660
cg24470787	0.0226548	GSE50660
cg19915762	0.0226556	GSE50660
cg03310007	0.0226565	GSE50660
cg15196802	0.0226565	GSE50660
cg16515600	0.0226577	GSE50660
cg08163714	0.0226584	GSE50660
cg00654888	0.0226598	GSE50660
cg20180825	0.0226599	GSE50660
cg01883989	0.0226599	GSE50660
cg23588713	0.0226623	GSE50660
cg00257786	0.022663	GSE50660
cg25738326	0.022663	GSE50660
cg00609135	0.0226639	GSE50660
cg21437470	0.0226646	GSE50660
cg05593775	0.0226704	GSE50660
cg23176663	0.0226704	GSE50660
cg19611175	0.0226727	GSE50660
cg10884560	0.0226746	GSE50660
cg06554228	0.0226755	GSE50660
cg08936307	0.022677	GSE50660
cg15664943	0.022683	GSE50660
cg01099876	0.022683	GSE50660
ch.3.30723819R	0.022683	GSE50660
cg17257947	0.022689	GSE50660
cg00920231	0.022689	GSE50660
cg18216249	0.0226898	GSE50660
cg19549068	0.022691	GSE50660
cg11839333	0.022691	GSE50660
cg07025134	0.022691	GSE50660
cg11485152	0.0226921	GSE50660
cg00883212	0.0226949	GSE50660
cg03719984	0.0226959	GSE50660
cg02607130	0.0226984	GSE50660
cg22029476	0.0226993	GSE50660
cg20568691	0.0227005	GSE50660
cg27149285	0.0227022	GSE50660
cg11694510	0.0227027	GSE50660
cg15364509	0.0227032	GSE50660
cg21285782	0.0227042	GSE50660
cg27007426	0.0227043	GSE50660
cg20603106	0.0227043	GSE50660
cg11797485	0.0227052	GSE50660
cg04519870	0.0227052	GSE50660
cg22866998	0.0227061	GSE50660
cg10231179	0.0227116	GSE50660
cg06745229	0.0227116	GSE50660
cg26463621	0.0227127	GSE50660
cg00487727	0.0227165	GSE50660
cg14390189	0.0227208	GSE50660
cg20445774	0.0227218	GSE50660
cg16737670	0.0227247	GSE50660
cg15268007	0.0227266	GSE50660
cg15818925	0.0227292	GSE50660
cg20789700	0.0227337	GSE50660
cg06035708	0.0227337	GSE50660
cg12677330	0.0227337	GSE50660
cg01113488	0.0227337	GSE50660
cg01274812	0.0227337	GSE50660
cg26490758	0.0227354	GSE50660
cg14898232	0.0227361	GSE50660
cg12910268	0.0227362	GSE50660
cg22222355	0.0227369	GSE50660
cg00838532	0.0227372	GSE50660
cg22172038	0.0227396	GSE50660
cg25206071	0.0227399	GSE50660
cg16826718	0.0227413	GSE50660
cg22314684	0.0227438	GSE50660
cg19255634	0.0227445	GSE50660
cg18865566	0.0227477	GSE50660
cg07766672	0.0227488	GSE50660
cg22290744	0.0227488	GSE50660
cg23216654	0.0227488	GSE50660
cg18030453	0.0227494	GSE50660
cg09568355	0.0227494	GSE50660
cg01399219	0.0227507	GSE50660
cg14375799	0.0227535	GSE50660
cg00627998	0.0227541	GSE50660
cg04820679	0.0227541	GSE50660
cg06578353	0.0227541	GSE50660
cg21755257	0.0227555	GSE50660
cg21031226	0.0227556	GSE50660
cg26242772	0.0227564	GSE50660
cg15277378	0.0227586	GSE50660
cg01002288	0.0227594	GSE50660
cg02891579	0.0227615	GSE50660
cg26714205	0.0227618	GSE50660
cg23497678	0.0227626	GSE50660
cg20455436	0.0227627	GSE50660
cg15586392	0.0227641	GSE50660
cg08199056	0.0227641	GSE50660
cg22860740	0.0227673	GSE50660
cg25840536	0.0227673	GSE50660
cg18909879	0.0227714	GSE50660
cg12553223	0.0227719	GSE50660
cg06271850	0.022772	GSE50660
cg23199643	0.0227723	GSE50660
cg16602097	0.0227741	GSE50660
cg19991899	0.0227753	GSE50660
cg04602284	0.0227762	GSE50660
cg16339238	0.0227763	GSE50660
cg02514914	0.0227778	GSE50660
cg20487860	0.0227778	GSE50660
cg09227064	0.0227804	GSE50660
cg25050951	0.0227831	GSE50660
cg00131899	0.0227839	GSE50660
cg06755955	0.022787	GSE50660
cg27099293	0.0227871	GSE50660
cg16619805	0.0227935	GSE50660
cg05732530	0.0227943	GSE50660
cg13849253	0.0227943	GSE50660
cg07436562	0.0227946	GSE50660
cg00287477	0.0227996	GSE50660
cg12732284	0.0227997	GSE50660
cg23815312	0.0227997	GSE50660
cg06342954	0.0227997	GSE50660
cg09866695	0.0228034	GSE50660
cg23390871	0.022804	GSE50660
cg19200086	0.0228046	GSE50660
cg27066319	0.0228046	GSE50660
cg20770339	0.0228055	GSE50660
cg01278680	0.022806	GSE50660
cg00027162	0.022806	GSE50660
cg02295527	0.022806	GSE50660
cg09990539	0.022806	GSE50660
cg24463320	0.022806	GSE50660
cg06921259	0.022806	GSE50660
cg27624334	0.022806	GSE50660
cg25667490	0.022806	GSE50660
cg20235075	0.022806	GSE50660
cg06241765	0.0228064	GSE50660
cg20709895	0.0228082	GSE50660
cg10735632	0.0228088	GSE50660
cg01217475	0.0228088	GSE50660
cg17537177	0.0228088	GSE50660
cg16596367	0.0228088	GSE50660
cg27490930	0.0228099	GSE50660
cg18222122	0.0228099	GSE50660
cg14043104	0.0228099	GSE50660
cg11319477	0.0228102	GSE50660
cg27085560	0.0228104	GSE50660
cg12742799	0.0228104	GSE50660
cg25594681	0.0228104	GSE50660
cg19560052	0.0228104	GSE50660
cg25055946	0.0228137	GSE50660
cg21520055	0.0228163	GSE50660
cg25015260	0.0228182	GSE50660
cg03789507	0.0228182	GSE50660
cg22507887	0.0228191	GSE50660
cg01104590	0.0228192	GSE50660
cg09430664	0.0228193	GSE50660
cg15789250	0.0228198	GSE50660
cg24325790	0.0228205	GSE50660
cg02758272	0.0228218	GSE50660
cg27640147	0.0228243	GSE50660
cg15715933	0.0228243	GSE50660
cg11648441	0.0228243	GSE50660
cg26011197	0.0228243	GSE50660
cg06755654	0.0228257	GSE50660
cg25439951	0.0228259	GSE50660
cg04106489	0.0228269	GSE50660
cg26819861	0.0228269	GSE50660
cg06185555	0.0228275	GSE50660
cg25378636	0.0228294	GSE50660
cg22612734	0.0228294	GSE50660
cg21268984	0.0228294	GSE50660
cg01748970	0.0228334	GSE50660
cg09344986	0.0228334	GSE50660
cg26831227	0.0228334	GSE50660
cg21108553	0.0228334	GSE50660
cg02322435	0.0228335	GSE50660
cg08213233	0.0228336	GSE50660
cg04106877	0.0228354	GSE50660
cg21736411	0.02284	GSE50660
cg14886850	0.0228413	GSE50660
cg19693446	0.0228428	GSE50660
cg04437482	0.0228458	GSE50660
cg23690077	0.0228466	GSE50660
cg05137443	0.0228472	GSE50660
cg06791405	0.0228487	GSE50660
cg05514072	0.0228494	GSE50660
cg14417172	0.0228589	GSE50660
cg14215464	0.0228593	GSE50660
cg17677524	0.0228603	GSE50660
cg01936090	0.0228603	GSE50660
cg21625520	0.0228603	GSE50660
cg22580512	0.0228603	GSE50660
cg06401197	0.0228604	GSE50660
cg19586881	0.0228606	GSE50660
cg24524403	0.0228606	GSE50660
cg18852515	0.0228611	GSE50660
cg17098979	0.0228625	GSE50660
cg26495303	0.0228625	GSE50660
cg11681597	0.0228633	GSE50660
cg14822490	0.022864	GSE50660
cg18703515	0.022864	GSE50660
cg23677272	0.0228665	GSE50660
cg25138553	0.0228718	GSE50660
cg24722950	0.022873	GSE50660
cg16259043	0.0228731	GSE50660
cg24224907	0.0228733	GSE50660
cg01983759	0.0228742	GSE50660
cg16776717	0.0228742	GSE50660
cg25002968	0.0228748	GSE50660
cg12263377	0.0228748	GSE50660
cg15244101	0.0228748	GSE50660
cg26119620	0.0228766	GSE50660
cg04532834	0.0228772	GSE50660
cg27404351	0.0228787	GSE50660
cg24582475	0.0228798	GSE50660
cg08496162	0.0228802	GSE50660
cg00525044	0.022881	GSE50660
cg01642415	0.0228844	GSE50660
cg23303246	0.0228863	GSE50660
cg25839227	0.0228863	GSE50660
cg06434997	0.0228863	GSE50660
cg26942801	0.0228863	GSE50660
cg01278041	0.0228906	GSE50660
cg18002519	0.0228911	GSE50660
cg00408964	0.0228911	GSE50660
ch.17.1630550R	0.0228911	GSE50660
cg19461907	0.0228911	GSE50660
cg02845569	0.0228912	GSE50660
cg23405908	0.0228913	GSE50660
cg12796440	0.0228949	GSE50660
cg11894474	0.0228961	GSE50660
cg20144488	0.0228978	GSE50660
cg18342964	0.0228987	GSE50660
cg02342974	0.0228992	GSE50660
cg25866634	0.0228992	GSE50660
cg19553169	0.0228995	GSE50660
cg27332938	0.0228995	GSE50660
cg15579587	0.0228995	GSE50660
cg09171882	0.0229029	GSE50660
cg01274122	0.0229029	GSE50660
cg25993248	0.0229033	GSE50660
cg14191493	0.0229069	GSE50660
cg03778138	0.0229073	GSE50660
cg02992617	0.0229089	GSE50660
cg21566177	0.0229089	GSE50660
cg03659354	0.0229089	GSE50660
cg27027935	0.0229089	GSE50660
cg03341991	0.0229089	GSE50660
cg02384510	0.0229089	GSE50660
cg22145318	0.0229089	GSE50660
cg13534901	0.0229099	GSE50660
cg09305580	0.0229108	GSE50660
cg24579377	0.0229122	GSE50660
cg15042385	0.0229122	GSE50660
cg03344767	0.0229151	GSE50660
cg09130535	0.022917	GSE50660
cg02075820	0.0229189	GSE50660
cg05062556	0.0229203	GSE50660
cg04716021	0.0229241	GSE50660
cg17340268	0.0229283	GSE50660
cg22036432	0.0229312	GSE50660
cg24701257	0.0229312	GSE50660
cg14495033	0.0229342	GSE50660
cg18571419	0.02294	GSE50660
cg08482080	0.02294	GSE50660
cg04043957	0.02294	GSE50660
cg22872349	0.0229429	GSE50660
cg26284901	0.022943	GSE50660
cg03524700	0.0229501	GSE50660
cg06205817	0.0229501	GSE50660
cg00736201	0.0229501	GSE50660
cg25135018	0.0229502	GSE50660
cg04015594	0.0229502	GSE50660
cg07474477	0.022952	GSE50660
cg24341452	0.0229521	GSE50660
cg04475936	0.0229551	GSE50660
cg27414487	0.0229555	GSE50660
cg20598190	0.0229555	GSE50660
cg25728174	0.0229555	GSE50660
cg23877720	0.0229555	GSE50660
cg13396289	0.0229672	GSE50660
cg19837174	0.0229678	GSE50660
cg26914334	0.0229678	GSE50660
cg08862479	0.0229678	GSE50660
cg10603004	0.0229678	GSE50660
cg26155617	0.022968	GSE50660
cg05538632	0.022968	GSE50660
cg18440069	0.022968	GSE50660
cg08470639	0.0229724	GSE50660
cg10125451	0.0229736	GSE50660
cg15913815	0.0229736	GSE50660
cg22178761	0.0229736	GSE50660
cg25839023	0.0229736	GSE50660
cg17778607	0.0229736	GSE50660
cg11168432	0.0229739	GSE50660
cg26920587	0.0229739	GSE50660
cg27510041	0.022975	GSE50660
cg16875711	0.022976	GSE50660
cg16357969	0.022981	GSE50660
cg06313881	0.022982	GSE50660
cg26328951	0.0229862	GSE50660
cg01228193	0.0229862	GSE50660
cg16727774	0.0229862	GSE50660
cg15426956	0.0229862	GSE50660
cg04740123	0.022987	GSE50660
cg13761321	0.022987	GSE50660
cg26002437	0.0229899	GSE50660
cg16888559	0.0229911	GSE50660
cg14989462	0.0229915	GSE50660
cg11600697	0.0229915	GSE50660
cg00491469	0.0229968	GSE50660
cg16466870	0.0229977	GSE50660
cg10765909	0.0229977	GSE50660
cg22582364	0.0229986	GSE50660
cg09724776	0.022999	GSE50660
cg04640528	0.0229997	GSE50660
cg20631014	0.0230009	GSE50660
cg24106636	0.0230019	GSE50660
cg19736117	0.0230019	GSE50660
cg09901136	0.0230019	GSE50660
cg13652954	0.0230019	GSE50660
cg24344143	0.0230019	GSE50660
cg09127540	0.0230019	GSE50660
cg09445902	0.0230024	GSE50660
cg04784724	0.0230034	GSE50660
cg00439981	0.0230037	GSE50660
cg07874738	0.0230037	GSE50660
cg25261059	0.0230037	GSE50660
cg01516792	0.0230037	GSE50660
cg10881749	0.0230037	GSE50660
cg02110141	0.0230037	GSE50660
cg23221603	0.0230037	GSE50660
cg06498328	0.0230057	GSE50660
cg08041523	0.0230057	GSE50660
cg07763737	0.0230076	GSE50660
cg22873420	0.0230107	GSE50660
cg25906419	0.023012	GSE50660
cg07400877	0.023012	GSE50660
cg02746869	0.0230135	GSE50660
cg18109874	0.0230135	GSE50660
cg00718791	0.0230138	GSE50660
cg22479226	0.0230175	GSE50660
cg11555335	0.0230206	GSE50660
cg15786205	0.0230263	GSE50660
cg02291532	0.0230263	GSE50660
cg12743248	0.0230263	GSE50660
cg22792941	0.0230263	GSE50660
cg10712173	0.0230263	GSE50660
cg04365452	0.0230263	GSE50660
cg26241555	0.0230285	GSE50660
cg00428624	0.0230316	GSE50660
cg06942904	0.0230324	GSE50660
cg12469001	0.0230324	GSE50660
cg07064720	0.0230324	GSE50660
cg05345527	0.0230326	GSE50660
cg21066748	0.0230346	GSE50660
cg16594296	0.0230349	GSE50660
cg04683830	0.0230358	GSE50660
cg21440365	0.0230358	GSE50660
cg00303641	0.023036	GSE50660
cg01991180	0.0230382	GSE50660
cg22842717	0.0230384	GSE50660
cg05402319	0.0230384	GSE50660
cg14880079	0.0230384	GSE50660
cg10301695	0.0230384	GSE50660
cg13363138	0.0230399	GSE50660
cg09786608	0.0230482	GSE50660
cg03364167	0.0230491	GSE50660
cg07125269	0.0230491	GSE50660
cg12281446	0.0230494	GSE50660
cg22059910	0.0230494	GSE50660
cg04429431	0.0230507	GSE50660
cg03350828	0.0230507	GSE50660
cg01044025	0.0230507	GSE50660
cg01603234	0.0230513	GSE50660
cg21700214	0.0230523	GSE50660
cg20679955	0.0230525	GSE50660
cg23158475	0.0230545	GSE50660
cg18138484	0.0230554	GSE50660
cg07865923	0.0230582	GSE50660
cg11920576	0.0230583	GSE50660
cg06638787	0.02306	GSE50660
cg00499245	0.023061	GSE50660
cg18079128	0.0230619	GSE50660
cg06945399	0.0230622	GSE50660
cg14528437	0.0230627	GSE50660
cg15512289	0.0230633	GSE50660
cg23117647	0.0230633	GSE50660
cg24946729	0.0230633	GSE50660
cg06685590	0.0230633	GSE50660
cg19786808	0.0230633	GSE50660
cg00209831	0.0230633	GSE50660
cg12347429	0.0230633	GSE50660
cg27402499	0.0230654	GSE50660
cg14004983	0.0230654	GSE50660
cg10398455	0.0230654	GSE50660
cg06258842	0.023067	GSE50660
cg16757896	0.0230674	GSE50660
cg04915425	0.0230674	GSE50660
cg06118302	0.0230681	GSE50660
cg17933009	0.0230683	GSE50660
cg09303701	0.0230686	GSE50660
cg06028808	0.0230696	GSE50660
cg24713343	0.0230698	GSE50660
cg09839204	0.0230752	GSE50660
cg04261408	0.0230768	GSE50660
cg13449257	0.0230768	GSE50660
cg24956533	0.0230768	GSE50660
cg19490598	0.0230768	GSE50660
cg14105680	0.0230768	GSE50660
cg18647275	0.0230805	GSE50660
cg25630380	0.0230811	GSE50660
cg14131824	0.0230813	GSE50660
cg02117197	0.0230821	GSE50660
cg25012583	0.0230821	GSE50660
cg07899983	0.0230821	GSE50660
cg06809077	0.0230821	GSE50660
cg00790928	0.0230828	GSE50660
cg07276118	0.0230831	GSE50660
cg09920962	0.0230831	GSE50660
cg11854806	0.0230831	GSE50660
cg12979844	0.0230831	GSE50660
cg27329908	0.0230846	GSE50660
cg25472614	0.0230879	GSE50660
cg19113920	0.0230879	GSE50660
cg00298910	0.0230879	GSE50660
ch.2.170674427F	0.023089	GSE50660
cg09355040	0.0230897	GSE50660
cg04588972	0.0230897	GSE50660
cg01833196	0.023095	GSE50660
cg03833097	0.023095	GSE50660
cg12930304	0.0230952	GSE50660
cg26062204	0.0230963	GSE50660
cg17744158	0.0230988	GSE50660
cg12188903	0.0230988	GSE50660
cg23398720	0.0230988	GSE50660
cg12037898	0.0231007	GSE50660
cg09105913	0.0231018	GSE50660
cg25266621	0.0231018	GSE50660
cg08643930	0.023102	GSE50660
cg25968394	0.023102	GSE50660
cg21626986	0.0231023	GSE50660
cg12385849	0.0231023	GSE50660
cg11115005	0.023107	GSE50660
cg20639890	0.023107	GSE50660
cg11444684	0.023107	GSE50660
cg14309002	0.0231072	GSE50660
cg08533036	0.023109	GSE50660
cg23259289	0.0231116	GSE50660
cg19710330	0.0231162	GSE50660
cg20010635	0.0231165	GSE50660
cg19967176	0.023121	GSE50660
cg16548201	0.0231219	GSE50660
cg08586500	0.0231228	GSE50660
cg07661246	0.0231265	GSE50660
cg00774457	0.0231285	GSE50660
cg19697109	0.0231296	GSE50660
cg05294431	0.0231296	GSE50660
cg05799256	0.0231296	GSE50660
cg07025471	0.0231296	GSE50660
cg22174337	0.0231296	GSE50660
cg23436158	0.0231319	GSE50660
cg13910071	0.0231345	GSE50660
cg09530156	0.0231345	GSE50660
cg01356131	0.0231377	GSE50660
cg09066963	0.0231397	GSE50660
cg25016308	0.0231417	GSE50660
cg09513276	0.0231417	GSE50660
cg21130221	0.0231423	GSE50660
cg15774153	0.0231432	GSE50660
cg27396760	0.0231455	GSE50660
cg25152200	0.023149	GSE50660
cg01166159	0.0231503	GSE50660
cg04606397	0.0231503	GSE50660
cg24602369	0.0231503	GSE50660
cg10525488	0.0231511	GSE50660
cg05575601	0.0231547	GSE50660
cg01133446	0.0231547	GSE50660
cg10129404	0.0231558	GSE50660
cg22962714	0.0231558	GSE50660
cg16787624	0.0231558	GSE50660
cg16945685	0.023158	GSE50660
cg08359717	0.0231594	GSE50660
cg16606238	0.0231611	GSE50660
cg19409172	0.0231619	GSE50660
cg17627629	0.0231619	GSE50660
cg13080137	0.0231619	GSE50660
cg00268840	0.0231619	GSE50660
cg05947596	0.0231619	GSE50660
cg15495901	0.0231619	GSE50660
cg05106206	0.0231619	GSE50660
cg13657095	0.0231627	GSE50660
cg03116148	0.0231653	GSE50660
cg25163476	0.0231653	GSE50660
cg25073705	0.0231653	GSE50660
cg22036003	0.0231662	GSE50660
cg22372668	0.0231666	GSE50660
cg02655623	0.0231671	GSE50660
cg10661615	0.0231671	GSE50660
cg09318162	0.0231693	GSE50660
cg15503098	0.023173	GSE50660
cg01426713	0.0231735	GSE50660
cg25934064	0.0231737	GSE50660
cg21143086	0.0231738	GSE50660
cg24533565	0.0231743	GSE50660
cg18492257	0.0231743	GSE50660
cg12986037	0.0231743	GSE50660
cg04146995	0.0231743	GSE50660
cg13176454	0.023176	GSE50660
cg26306329	0.0231763	GSE50660
cg18444519	0.0231769	GSE50660
cg25028162	0.0231783	GSE50660
cg00086429	0.0231796	GSE50660
cg12109728	0.0231799	GSE50660
cg20017381	0.0231799	GSE50660
cg05223061	0.0231799	GSE50660
cg11478481	0.023185	GSE50660
cg26889659	0.0231857	GSE50660
cg14719865	0.0231857	GSE50660
cg24782497	0.0231865	GSE50660
cg01297627	0.0231865	GSE50660
cg04567445	0.0231865	GSE50660
cg24066316	0.0231865	GSE50660
cg25466090	0.0231865	GSE50660
cg22588936	0.0231865	GSE50660
cg01554304	0.0231911	GSE50660
cg18412499	0.0231954	GSE50660
cg14576922	0.0231954	GSE50660
cg19582069	0.0231955	GSE50660
cg02346241	0.0231956	GSE50660
cg25768273	0.0231956	GSE50660
cg01395394	0.0231956	GSE50660
cg19595760	0.0231999	GSE50660
cg00916659	0.0232012	GSE50660
cg03316107	0.0232016	GSE50660
cg04493946	0.0232016	GSE50660
cg08886280	0.0232019	GSE50660
cg11265874	0.0232024	GSE50660
cg01651364	0.023203	GSE50660
cg10320856	0.0232036	GSE50660
cg18035229	0.0232039	GSE50660
cg04387475	0.0232039	GSE50660
cg19725377	0.0232042	GSE50660
cg19435284	0.0232098	GSE50660
cg24749912	0.0232101	GSE50660
cg09219093	0.0232101	GSE50660
cg03657045	0.0232126	GSE50660
cg07452164	0.0232126	GSE50660
cg09937366	0.0232126	GSE50660
cg16555856	0.0232133	GSE50660
cg08238568	0.0232135	GSE50660
cg15679978	0.0232141	GSE50660
cg15815375	0.0232188	GSE50660
cg01371498	0.0232188	GSE50660
cg14222479	0.0232188	GSE50660
cg20627646	0.0232188	GSE50660
cg12809098	0.0232188	GSE50660
cg16782848	0.0232188	GSE50660
cg18633432	0.0232188	GSE50660
cg18762252	0.0232188	GSE50660
cg15832574	0.0232188	GSE50660
cg09536426	0.0232193	GSE50660
cg20867746	0.0232211	GSE50660
cg09416588	0.0232215	GSE50660
cg14359329	0.0232216	GSE50660
cg12197579	0.0232234	GSE50660
cg09126527	0.0232234	GSE50660
cg17851748	0.0232234	GSE50660
cg07112473	0.0232234	GSE50660
cg02427230	0.0232234	GSE50660
cg10713073	0.023225	GSE50660
cg11229415	0.0232267	GSE50660
cg25745642	0.0232286	GSE50660
cg26645761	0.0232293	GSE50660
cg01735049	0.0232309	GSE50660
cg09846917	0.0232309	GSE50660
cg20681184	0.0232309	GSE50660
cg14918548	0.0232309	GSE50660
cg00721016	0.023234	GSE50660
cg24828151	0.0232347	GSE50660
cg14272381	0.023235	GSE50660
cg21205463	0.0232359	GSE50660
cg25310205	0.0232421	GSE50660
cg16292851	0.0232433	GSE50660
cg14933365	0.0232454	GSE50660
cg10383428	0.0232469	GSE50660
cg09020375	0.0232469	GSE50660
cg24387101	0.0232474	GSE50660
cg08149865	0.0232498	GSE50660
cg19293162	0.0232498	GSE50660
cg11803660	0.0232499	GSE50660
cg00725138	0.0232499	GSE50660
cg24943609	0.0232499	GSE50660
cg11248450	0.0232512	GSE50660
cg26463171	0.0232519	GSE50660
cg11751645	0.0232611	GSE50660
cg22400059	0.0232611	GSE50660
cg22849953	0.0232611	GSE50660
cg07829289	0.0232634	GSE50660
cg18220961	0.0232634	GSE50660
cg00168009	0.0232675	GSE50660
cg22853813	0.0232677	GSE50660
cg23315601	0.023268	GSE50660
cg09769410	0.0232701	GSE50660
cg12580743	0.0232714	GSE50660
cg03861065	0.0232714	GSE50660
cg24452135	0.0232718	GSE50660
cg08245274	0.0232725	GSE50660
cg21440284	0.0232731	GSE50660
cg18451766	0.0232731	GSE50660
cg26731473	0.0232731	GSE50660
cg06204938	0.0232739	GSE50660
cg18064463	0.0232762	GSE50660
cg21803245	0.0232762	GSE50660
cg05972934	0.0232766	GSE50660
cg04207385	0.0232797	GSE50660
cg26139559	0.0232797	GSE50660
cg25060829	0.0232797	GSE50660
cg26616609	0.0232815	GSE50660
cg13389146	0.0232818	GSE50660
cg03907864	0.0232818	GSE50660
cg10078645	0.0232832	GSE50660
cg18169095	0.0232837	GSE50660
cg04571584	0.0232906	GSE50660
cg19839801	0.0232906	GSE50660
cg05895165	0.0232908	GSE50660
cg27261446	0.0232916	GSE50660
cg02538681	0.0232919	GSE50660
cg04475027	0.0232952	GSE50660
cg05664072	0.0232964	GSE50660
cg05708637	0.0232964	GSE50660
cg13556511	0.0232981	GSE50660
cg03174521	0.0232981	GSE50660
cg14356440	0.0232983	GSE50660
cg14138969	0.0232992	GSE50660
cg24990283	0.0232995	GSE50660
cg20149973	0.0233038	GSE50660
cg09753064	0.0233047	GSE50660
cg06497591	0.0233054	GSE50660
cg17094160	0.0233061	GSE50660
cg09775121	0.0233062	GSE50660
cg25582185	0.0233071	GSE50660
cg11272491	0.0233087	GSE50660
cg25420502	0.0233089	GSE50660
cg25070639	0.0233089	GSE50660
cg23459386	0.0233089	GSE50660
cg07235935	0.0233144	GSE50660
cg06337592	0.0233156	GSE50660
cg13481239	0.0233168	GSE50660
cg00303335	0.0233197	GSE50660
cg23206311	0.0233256	GSE50660
cg04756491	0.0233258	GSE50660
cg02905871	0.0233273	GSE50660
cg06121192	0.0233281	GSE50660
cg08270913	0.0233284	GSE50660
cg04967502	0.0233285	GSE50660
cg10133725	0.0233335	GSE50660
cg17080283	0.0233342	GSE50660
cg27287791	0.0233342	GSE50660
cg07066067	0.0233346	GSE50660
cg27028168	0.0233346	GSE50660
cg19736047	0.0233369	GSE50660
cg26795179	0.0233381	GSE50660
cg05236446	0.0233401	GSE50660
cg09832244	0.0233433	GSE50660
cg03555730	0.0233463	GSE50660
cg21932452	0.0233463	GSE50660
cg20015424	0.0233466	GSE50660
cg18053492	0.0233476	GSE50660
cg10271819	0.0233476	GSE50660
cg03850117	0.0233476	GSE50660
cg25033993	0.0233476	GSE50660
cg01052070	0.0233476	GSE50660
cg17421241	0.0233476	GSE50660
cg08647641	0.0233476	GSE50660
cg22958715	0.0233476	GSE50660
cg08280468	0.0233534	GSE50660
cg21048812	0.0233537	GSE50660
cg10769011	0.0233537	GSE50660
cg04328162	0.0233537	GSE50660
cg03335386	0.0233537	GSE50660
cg25537774	0.023355	GSE50660
cg08816824	0.023356	GSE50660
cg03471571	0.0233592	GSE50660
cg06975311	0.0233601	GSE50660
cg22436562	0.0233685	GSE50660
cg02809796	0.0233693	GSE50660
cg12323063	0.0233706	GSE50660
cg13689309	0.0233717	GSE50660
cg13801347	0.0233719	GSE50660
cg21711075	0.0233766	GSE50660
cg27608563	0.0233766	GSE50660
cg23371746	0.0233766	GSE50660
cg05026540	0.0233807	GSE50660
cg01392097	0.0233807	GSE50660
cg08570691	0.0233807	GSE50660
cg10553894	0.0233812	GSE50660
cg19087104	0.0233812	GSE50660
cg07902731	0.0233833	GSE50660
cg25859045	0.0233855	GSE50660
cg13786801	0.0233861	GSE50660
cg11059357	0.0233918	GSE50660
cg07005506	0.0233932	GSE50660
cg14167858	0.0233932	GSE50660
cg12233463	0.0233952	GSE50660
cg02571636	0.0233952	GSE50660
cg03636657	0.0233958	GSE50660
cg17359092	0.0234016	GSE50660
cg07880636	0.0234016	GSE50660
cg02247163	0.0234016	GSE50660
cg07992385	0.0234016	GSE50660
cg15619439	0.0234024	GSE50660
cg11496792	0.0234046	GSE50660
cg18227237	0.0234049	GSE50660
cg04439561	0.0234049	GSE50660
cg11857794	0.0234053	GSE50660
cg25820220	0.0234058	GSE50660
cg27665181	0.0234093	GSE50660
cg13099847	0.0234095	GSE50660
cg27420361	0.0234097	GSE50660
cg16457489	0.0234097	GSE50660
cg17209284	0.0234099	GSE50660
cg12156012	0.0234122	GSE50660
cg15288618	0.0234155	GSE50660
cg18320379	0.0234155	GSE50660
cg02814858	0.0234155	GSE50660
cg24903144	0.0234168	GSE50660
cg05298375	0.0234183	GSE50660
cg25996826	0.0234214	GSE50660
cg10510707	0.0234214	GSE50660
cg15345907	0.0234224	GSE50660
cg23057870	0.0234239	GSE50660
cg17916177	0.0234239	GSE50660
cg03812546	0.0234239	GSE50660
cg12144272	0.0234239	GSE50660
cg05251269	0.0234239	GSE50660
cg18254586	0.0234239	GSE50660
cg10721942	0.0234239	GSE50660
cg10109215	0.0234266	GSE50660
cg18486258	0.0234274	GSE50660
cg02523585	0.0234285	GSE50660
cg26047334	0.02343	GSE50660
cg21480043	0.0234301	GSE50660
cg01129238	0.0234327	GSE50660
cg23332610	0.0234344	GSE50660
cg13961400	0.0234381	GSE50660
cg23536277	0.0234385	GSE50660
cg12373566	0.0234385	GSE50660
cg14833810	0.0234385	GSE50660
cg20058187	0.0234385	GSE50660
cg13134297	0.0234386	GSE50660
cg08274369	0.0234412	GSE50660
cg12658129	0.0234413	GSE50660
cg19258425	0.0234439	GSE50660
cg02395581	0.0234442	GSE50660
cg18178844	0.0234467	GSE50660
cg05497199	0.0234473	GSE50660
cg15601371	0.02345	GSE50660
cg12271022	0.02345	GSE50660
cg06726207	0.0234542	GSE50660
cg06132853	0.0234565	GSE50660
cg18464896	0.0234565	GSE50660
cg09152259	0.0234569	GSE50660
cg03267742	0.0234569	GSE50660
cg00462525	0.0234569	GSE50660
cg08382072	0.023459	GSE50660
cg26983839	0.0234611	GSE50660
cg03822255	0.023462	GSE50660
cg11523221	0.0234627	GSE50660
cg19402876	0.0234639	GSE50660
cg02011404	0.023464	GSE50660
cg11141368	0.0234642	GSE50660
cg02658437	0.0234663	GSE50660
cg00613753	0.0234663	GSE50660
cg07360480	0.0234682	GSE50660
cg10328393	0.0234709	GSE50660
cg03763391	0.0234713	GSE50660
cg17823807	0.0234726	GSE50660
cg00857963	0.0234762	GSE50660
cg07035320	0.0234769	GSE50660
cg21983491	0.0234769	GSE50660
cg11202380	0.0234769	GSE50660
cg03394159	0.0234769	GSE50660
cg12773325	0.0234769	GSE50660
cg08722616	0.0234816	GSE50660
cg06391468	0.0234832	GSE50660
cg12308110	0.0234848	GSE50660
cg04810284	0.0234848	GSE50660
cg27326431	0.0234867	GSE50660
cg01200893	0.0234867	GSE50660
cg03593057	0.0234867	GSE50660
cg24088775	0.0234867	GSE50660
cg02267838	0.0234867	GSE50660
cg25935014	0.0234905	GSE50660
cg14220224	0.0234905	GSE50660
cg03498773	0.0234905	GSE50660
cg27177983	0.0234918	GSE50660
cg04888113	0.0234934	GSE50660
cg11474763	0.0234934	GSE50660
cg26189283	0.0234968	GSE50660
cg04165030	0.023497	GSE50660
cg10530164	0.0235011	GSE50660
cg14975547	0.0235079	GSE50660
cg23413289	0.0235083	GSE50660
cg24492884	0.023509	GSE50660
cg14761989	0.0235091	GSE50660
cg20385686	0.0235115	GSE50660
cg01533258	0.0235115	GSE50660
cg16164079	0.0235119	GSE50660
ch.4.33396388F	0.0235123	GSE50660
cg16995606	0.0235126	GSE50660
cg22339278	0.0235127	GSE50660
cg05892568	0.0235169	GSE50660
cg19287817	0.0235169	GSE50660
cg07115975	0.0235169	GSE50660
cg10698910	0.0235183	GSE50660
cg16783204	0.0235183	GSE50660
cg18177183	0.0235185	GSE50660
cg00941258	0.0235185	GSE50660
cg04096697	0.0235185	GSE50660
cg03067367	0.0235185	GSE50660
cg08722996	0.0235185	GSE50660
cg05261549	0.0235185	GSE50660
cg25407085	0.0235185	GSE50660
cg13973002	0.0235207	GSE50660
cg05253577	0.023526	GSE50660
cg25366139	0.023526	GSE50660
cg04782738	0.023526	GSE50660
cg05399607	0.023528	GSE50660
cg10990188	0.023528	GSE50660
cg24974365	0.023528	GSE50660
cg21232671	0.023528	GSE50660
cg27027242	0.023528	GSE50660
cg25928510	0.0235286	GSE50660
cg16796381	0.0235299	GSE50660
cg22957142	0.0235299	GSE50660
cg15434398	0.0235299	GSE50660
cg02726465	0.0235299	GSE50660
cg23355126	0.0235299	GSE50660
cg15727759	0.0235317	GSE50660
cg08424219	0.0235319	GSE50660
cg12692919	0.0235341	GSE50660
cg04772797	0.0235422	GSE50660
cg13927251	0.0235426	GSE50660
cg03846240	0.0235434	GSE50660
cg26732754	0.0235434	GSE50660
cg26235369	0.0235434	GSE50660
cg24422171	0.0235434	GSE50660
cg09676630	0.0235435	GSE50660
cg20816447	0.0235438	GSE50660
cg25726789	0.0235445	GSE50660
cg15082870	0.0235445	GSE50660
cg23648904	0.0235454	GSE50660
cg16089416	0.0235458	GSE50660
cg08146111	0.0235511	GSE50660
cg18123581	0.0235565	GSE50660
cg20713130	0.0235567	GSE50660
cg26126806	0.0235634	GSE50660
cg19308227	0.0235645	GSE50660
cg00355089	0.0235645	GSE50660
cg14126093	0.0235645	GSE50660
cg04448345	0.0235669	GSE50660
cg21310090	0.0235674	GSE50660
cg01408571	0.0235681	GSE50660
cg06168319	0.0235705	GSE50660
cg23104539	0.0235719	GSE50660
cg24277128	0.0235719	GSE50660
cg00501919	0.0235741	GSE50660
cg19180235	0.0235741	GSE50660
cg17945766	0.0235741	GSE50660
cg20834365	0.0235748	GSE50660
cg15322500	0.0235748	GSE50660
cg04445772	0.0235748	GSE50660
cg03144560	0.023576	GSE50660
cg21564217	0.0235764	GSE50660
cg18033333	0.0235786	GSE50660
cg13788959	0.0235791	GSE50660
cg18069174	0.0235791	GSE50660
cg06016394	0.0235791	GSE50660
cg26748394	0.0235831	GSE50660
cg01591025	0.0235839	GSE50660
cg10413945	0.023584	GSE50660
cg22159835	0.023584	GSE50660
cg26811653	0.023584	GSE50660
cg04330122	0.023584	GSE50660
cg26776401	0.023584	GSE50660
cg05099186	0.0235857	GSE50660
cg12521736	0.0235863	GSE50660
cg01342115	0.023588	GSE50660
cg01502320	0.0235881	GSE50660
cg06777321	0.0235884	GSE50660
cg12226717	0.0235887	GSE50660
cg16707405	0.0235887	GSE50660
cg21454386	0.0235889	GSE50660
cg05332960	0.0235889	GSE50660
cg27438980	0.023591	GSE50660
cg11216823	0.023591	GSE50660
cg07060183	0.023591	GSE50660
cg01454859	0.0235927	GSE50660
cg10447977	0.0235927	GSE50660
cg11526198	0.0235931	GSE50660
cg25826644	0.0235983	GSE50660
cg15162320	0.0235983	GSE50660
cg19106968	0.0236002	GSE50660
cg23024448	0.0236009	GSE50660
cg23876751	0.0236035	GSE50660
cg19252956	0.0236035	GSE50660
cg04625871	0.0236045	GSE50660
cg11017318	0.0236045	GSE50660
cg02586025	0.0236045	GSE50660
cg18852567	0.0236045	GSE50660
cg15480485	0.0236045	GSE50660
cg11973974	0.0236045	GSE50660
cg14082075	0.0236045	GSE50660
cg03381515	0.0236045	GSE50660
cg21486195	0.0236045	GSE50660
cg07135601	0.0236075	GSE50660
cg11408986	0.0236075	GSE50660
cg23038074	0.0236084	GSE50660
cg18315835	0.0236084	GSE50660
cg24618514	0.0236085	GSE50660
cg06289444	0.0236095	GSE50660
cg19921271	0.0236101	GSE50660
cg25922341	0.0236118	GSE50660
cg06656994	0.023614	GSE50660
cg04655596	0.0236146	GSE50660
cg11525980	0.0236146	GSE50660
cg05100846	0.0236146	GSE50660
cg22308759	0.0236146	GSE50660
cg16013309	0.0236146	GSE50660
cg04267284	0.0236159	GSE50660
cg04569888	0.0236183	GSE50660
cg08264694	0.0236183	GSE50660
cg27324785	0.0236183	GSE50660
cg11858928	0.0236197	GSE50660
cg11624993	0.0236224	GSE50660
cg07518380	0.0236236	GSE50660
cg17752089	0.0236236	GSE50660
cg11844856	0.0236236	GSE50660
cg02646480	0.0236236	GSE50660
cg11811409	0.0236238	GSE50660
cg15510118	0.0236238	GSE50660
cg14239618	0.0236242	GSE50660
cg14471866	0.0236242	GSE50660
cg11409285	0.0236242	GSE50660
cg26057577	0.023625	GSE50660
cg19929852	0.0236264	GSE50660
cg10464656	0.023633	GSE50660
cg07345108	0.023633	GSE50660
cg06562283	0.023633	GSE50660
cg05627557	0.023633	GSE50660
cg01765600	0.023633	GSE50660
cg11402363	0.023633	GSE50660
cg06615667	0.0236336	GSE50660
cg26733786	0.0236354	GSE50660
cg05501996	0.0236354	GSE50660
cg23720331	0.0236354	GSE50660
cg20526800	0.0236354	GSE50660
cg12372414	0.0236354	GSE50660
cg14308254	0.0236354	GSE50660
cg24272907	0.0236361	GSE50660
cg01869193	0.0236376	GSE50660
cg07363543	0.023641	GSE50660
cg09808028	0.023642	GSE50660
cg10001282	0.0236422	GSE50660
cg04795724	0.0236432	GSE50660
cg16663900	0.0236475	GSE50660
cg16514995	0.0236476	GSE50660
cg18761878	0.0236556	GSE50660
cg08154591	0.0236556	GSE50660
cg00662684	0.0236565	GSE50660
cg09596050	0.0236565	GSE50660
cg22061832	0.0236568	GSE50660
cg01055044	0.0236568	GSE50660
cg10840945	0.0236568	GSE50660
cg11961834	0.0236568	GSE50660
cg00010947	0.0236568	GSE50660
cg01939453	0.0236574	GSE50660
cg23530266	0.0236579	GSE50660
cg02091366	0.023658	GSE50660
cg16756508	0.0236582	GSE50660
cg26979107	0.0236591	GSE50660
cg02933639	0.0236591	GSE50660
cg00609424	0.0236591	GSE50660
cg12856646	0.0236603	GSE50660
cg05182249	0.0236603	GSE50660
cg23665065	0.0236631	GSE50660
cg10503236	0.0236631	GSE50660
cg21828319	0.0236678	GSE50660
cg08746653	0.0236679	GSE50660
cg03587978	0.023668	GSE50660
cg22891862	0.023668	GSE50660
cg26875450	0.0236687	GSE50660
cg11460832	0.0236687	GSE50660
cg05364122	0.0236702	GSE50660
cg10453541	0.0236706	GSE50660
cg16513326	0.0236706	GSE50660
cg05834899	0.0236706	GSE50660
cg03390569	0.0236725	GSE50660
cg04095776	0.0236726	GSE50660
cg05893542	0.0236739	GSE50660
cg12533496	0.0236739	GSE50660
cg26531076	0.0236751	GSE50660
cg09303977	0.0236754	GSE50660
cg06589051	0.0236754	GSE50660
cg26974214	0.0236785	GSE50660
cg26120958	0.0236794	GSE50660
cg18389931	0.023682	GSE50660
cg11699150	0.0236844	GSE50660
cg12457035	0.0236889	GSE50660
cg24450631	0.0236889	GSE50660
cg04789818	0.0236889	GSE50660
cg18411500	0.0236905	GSE50660
cg00013899	0.0236906	GSE50660
cg04409579	0.0236916	GSE50660
cg08985029	0.0236916	GSE50660
cg08933313	0.0236946	GSE50660
cg21748749	0.0236946	GSE50660
cg18514065	0.023696	GSE50660
cg18484736	0.0236991	GSE50660
cg11304524	0.0237028	GSE50660
cg27445005	0.0237035	GSE50660
cg13588086	0.023704	GSE50660
cg26320006	0.0237062	GSE50660
cg07249860	0.0237103	GSE50660
cg13759328	0.0237104	GSE50660
cg18220560	0.0237117	GSE50660
cg08357230	0.0237146	GSE50660
cg01470744	0.0237163	GSE50660
cg02824983	0.0237183	GSE50660
cg17517390	0.0237183	GSE50660
cg10169241	0.0237198	GSE50660
cg15135241	0.0237199	GSE50660
cg04494136	0.0237213	GSE50660
cg11879623	0.0237235	GSE50660
cg02852529	0.0237252	GSE50660
cg15048660	0.0237252	GSE50660
cg09553232	0.0237261	GSE50660
cg07911171	0.0237268	GSE50660
cg11577329	0.0237271	GSE50660
cg03630056	0.0237271	GSE50660
cg08642285	0.0237272	GSE50660
cg00407468	0.0237273	GSE50660
cg06818377	0.0237273	GSE50660
cg11827743	0.0237276	GSE50660
cg05206832	0.023731	GSE50660
cg16333078	0.023731	GSE50660
cg21955154	0.0237348	GSE50660
cg26817935	0.0237375	GSE50660
cg02179982	0.0237377	GSE50660
cg15769920	0.0237381	GSE50660
cg13885120	0.0237399	GSE50660
cg21380842	0.0237399	GSE50660
cg08476390	0.0237405	GSE50660
cg16225405	0.0237405	GSE50660
cg24748786	0.0237405	GSE50660
cg24117723	0.0237414	GSE50660
cg15284794	0.0237421	GSE50660
cg02772121	0.0237421	GSE50660
ch.7.794895F	0.0237435	GSE50660
cg18857889	0.0237435	GSE50660
cg04864152	0.0237435	GSE50660
cg09247880	0.0237435	GSE50660
cg21836905	0.0237436	GSE50660
cg20989591	0.0237436	GSE50660
cg09883381	0.0237436	GSE50660
cg21652122	0.0237436	GSE50660
cg04411969	0.0237436	GSE50660
cg12414181	0.0237436	GSE50660
cg05105646	0.0237436	GSE50660
cg25737169	0.0237436	GSE50660
cg25950638	0.0237436	GSE50660
cg21927365	0.0237436	GSE50660
cg04548815	0.0237436	GSE50660
cg05141432	0.0237436	GSE50660
cg02137984	0.0237436	GSE50660
cg02100629	0.0237436	GSE50660
cg11401606	0.0237436	GSE50660
cg24073418	0.0237436	GSE50660
cg06647928	0.0237436	GSE50660
cg02571907	0.0237436	GSE50660
cg15378579	0.0237484	GSE50660
cg17981648	0.0237484	GSE50660
cg12047425	0.0237491	GSE50660
cg15321908	0.0237494	GSE50660
cg21915026	0.0237508	GSE50660
cg14514120	0.0237531	GSE50660
cg13710613	0.0237531	GSE50660
cg09980686	0.0237531	GSE50660
cg11642324	0.0237531	GSE50660
cg26094990	0.0237531	GSE50660
cg00306284	0.0237531	GSE50660
cg09049417	0.0237531	GSE50660
cg19318364	0.0237531	GSE50660
cg02483126	0.0237573	GSE50660
cg14826211	0.0237611	GSE50660
cg05608588	0.0237632	GSE50660
cg14745622	0.0237661	GSE50660
cg07356130	0.0237678	GSE50660
cg05739036	0.0237698	GSE50660
cg27109056	0.0237702	GSE50660
cg21701354	0.0237712	GSE50660
cg08913013	0.0237725	GSE50660
cg16553327	0.0237725	GSE50660
cg23724635	0.0237725	GSE50660
cg06245229	0.023773	GSE50660
cg02359511	0.023773	GSE50660
cg20627099	0.023773	GSE50660
cg09735598	0.0237768	GSE50660
cg21843517	0.0237772	GSE50660
cg23661343	0.0237814	GSE50660
cg08531380	0.0237827	GSE50660
cg17686973	0.023787	GSE50660
cg07172885	0.0237893	GSE50660
cg21294654	0.0237903	GSE50660
cg04755409	0.0237907	GSE50660
cg06055551	0.0237917	GSE50660
cg23553480	0.0237936	GSE50660
cg22594985	0.023795	GSE50660
cg26801241	0.0237957	GSE50660
cg01807748	0.0237957	GSE50660
cg22335954	0.0237958	GSE50660
cg18992201	0.0237967	GSE50660
cg19600750	0.0237978	GSE50660
cg17886654	0.0237981	GSE50660
cg26167249	0.0238017	GSE50660
cg08229615	0.0238017	GSE50660
cg18120053	0.0238031	GSE50660
cg26442890	0.0238047	GSE50660
cg03610729	0.0238047	GSE50660
cg22813165	0.023805	GSE50660
cg08694578	0.0238073	GSE50660
cg13972460	0.0238087	GSE50660
cg16052510	0.0238093	GSE50660
cg27197276	0.023816	GSE50660
cg00885901	0.0238196	GSE50660
cg10813183	0.0238196	GSE50660
cg18870085	0.023822	GSE50660
cg16490659	0.023822	GSE50660
cg03054449	0.0238238	GSE50660
cg16162734	0.0238243	GSE50660
cg22220991	0.0238272	GSE50660
cg19286437	0.023828	GSE50660
cg19966745	0.0238312	GSE50660
cg27516774	0.0238312	GSE50660
cg17240885	0.0238328	GSE50660
cg10561598	0.0238328	GSE50660
cg00160583	0.0238328	GSE50660
cg01348594	0.0238344	GSE50660
cg03985351	0.0238355	GSE50660
cg21786372	0.0238355	GSE50660
cg03891442	0.0238355	GSE50660
cg15508935	0.0238363	GSE50660
cg02368706	0.0238363	GSE50660
cg09247060	0.0238406	GSE50660
cg24324942	0.0238411	GSE50660
cg11025469	0.0238411	GSE50660
cg15350036	0.0238411	GSE50660
cg12751693	0.0238411	GSE50660
cg21727145	0.0238411	GSE50660
cg09442740	0.0238411	GSE50660
cg19921279	0.0238411	GSE50660
cg22383292	0.0238411	GSE50660
cg06889272	0.0238416	GSE50660
cg20031397	0.0238416	GSE50660
cg23055674	0.0238416	GSE50660
cg13456470	0.0238416	GSE50660
cg06859755	0.0238443	GSE50660
cg20993090	0.0238444	GSE50660
cg11252050	0.0238448	GSE50660
cg00259742	0.0238459	GSE50660
cg17870748	0.0238466	GSE50660
cg08803023	0.0238505	GSE50660
cg00558718	0.0238513	GSE50660
cg02585790	0.0238513	GSE50660
cg14943774	0.0238536	GSE50660
cg13072940	0.0238536	GSE50660
cg26775369	0.023854	GSE50660
cg26449951	0.0238546	GSE50660
cg23927976	0.0238546	GSE50660
cg00744083	0.0238555	GSE50660
cg05615230	0.0238577	GSE50660
cg01248878	0.0238577	GSE50660
ch.6.66830957F	0.0238577	GSE50660
cg06013735	0.0238585	GSE50660
cg26169081	0.0238595	GSE50660
cg17314000	0.0238595	GSE50660
cg17802144	0.0238595	GSE50660
cg14812123	0.0238595	GSE50660
cg01333788	0.0238595	GSE50660
ch.8.362960F	0.0238595	GSE50660
cg16625119	0.023862	GSE50660
cg00424690	0.0238745	GSE50660
cg20405809	0.0238781	GSE50660
cg26434376	0.0238842	GSE50660
cg08428129	0.0238842	GSE50660
cg13409070	0.0238842	GSE50660
cg24686551	0.0238842	GSE50660
cg09438605	0.0238842	GSE50660
cg15602053	0.0238869	GSE50660
cg26510017	0.0238887	GSE50660
cg12071775	0.0238887	GSE50660
cg18776056	0.0238887	GSE50660
cg18939928	0.0238887	GSE50660
cg11404945	0.0238887	GSE50660
cg09251959	0.0238887	GSE50660
cg06682763	0.0238903	GSE50660
cg03050669	0.0238923	GSE50660
cg00355699	0.0238927	GSE50660
cg08766256	0.0238927	GSE50660
cg07328317	0.0238929	GSE50660
cg07042546	0.0239009	GSE50660
cg05869964	0.023903	GSE50660
cg17434366	0.023903	GSE50660
cg11851382	0.0239037	GSE50660
cg02219997	0.0239055	GSE50660
cg04234971	0.0239062	GSE50660
cg11411203	0.0239093	GSE50660
cg14043816	0.0239093	GSE50660
cg00554810	0.0239093	GSE50660
cg16912910	0.0239093	GSE50660
cg21599792	0.0239093	GSE50660
cg18253787	0.0239093	GSE50660
cg00349573	0.0239093	GSE50660
cg06865612	0.0239093	GSE50660
cg03329949	0.0239093	GSE50660
cg03144708	0.0239093	GSE50660
cg23169762	0.0239103	GSE50660
cg07001545	0.0239103	GSE50660
cg24302344	0.0239103	GSE50660
cg14201956	0.0239134	GSE50660
cg22150459	0.0239134	GSE50660
cg23998645	0.0239134	GSE50660
cg19854437	0.0239138	GSE50660
cg06380199	0.023914	GSE50660
cg13615367	0.023914	GSE50660
cg05645398	0.023914	GSE50660
cg20848488	0.023914	GSE50660
cg10303967	0.023914	GSE50660
cg17452570	0.0239141	GSE50660
cg10663628	0.0239141	GSE50660
cg10040131	0.0239158	GSE50660
cg15917645	0.0239158	GSE50660
cg03994018	0.0239158	GSE50660
ch.4.66343068R	0.0239158	GSE50660
cg23865994	0.0239158	GSE50660
cg04244849	0.0239183	GSE50660
cg06688733	0.0239183	GSE50660
cg11079619	0.0239194	GSE50660
cg23091824	0.0239194	GSE50660
cg05621843	0.0239194	GSE50660
cg12975892	0.0239194	GSE50660
cg06081199	0.0239194	GSE50660
cg03860530	0.0239201	GSE50660
cg07123038	0.0239201	GSE50660
cg23371754	0.0239202	GSE50660
cg12129209	0.0239202	GSE50660
cg14975881	0.0239209	GSE50660
cg06695264	0.0239209	GSE50660
cg01064979	0.023922	GSE50660
cg11203401	0.0239222	GSE50660
cg16532362	0.0239224	GSE50660
cg12638776	0.0239224	GSE50660
cg18568748	0.0239224	GSE50660
cg13672863	0.0239232	GSE50660
cg27000687	0.0239232	GSE50660
cg12263794	0.0239242	GSE50660
cg01471621	0.0239242	GSE50660
cg05281623	0.023925	GSE50660
cg20996314	0.0239265	GSE50660
cg07029287	0.0239266	GSE50660
cg09267467	0.0239266	GSE50660
cg20811988	0.0239276	GSE50660
cg00352780	0.0239276	GSE50660
cg02227015	0.0239276	GSE50660
cg16312609	0.0239276	GSE50660
cg21313498	0.0239292	GSE50660
cg13625030	0.0239313	GSE50660
cg14161579	0.0239313	GSE50660
cg03481077	0.0239313	GSE50660
cg10822495	0.0239313	GSE50660
cg26430059	0.0239313	GSE50660
cg25227672	0.0239313	GSE50660
cg12895546	0.0239313	GSE50660
cg27517897	0.0239332	GSE50660
ch.7.318201F	0.0239367	GSE50660
cg14792904	0.0239385	GSE50660
cg00824141	0.0239403	GSE50660
cg14257656	0.0239424	GSE50660
cg19397128	0.0239424	GSE50660
cg10271112	0.0239434	GSE50660
cg00555456	0.0239473	GSE50660
cg12222244	0.0239487	GSE50660
cg17951713	0.0239504	GSE50660
cg14792912	0.0239504	GSE50660
cg04450857	0.0239504	GSE50660
cg04521279	0.0239505	GSE50660
cg01949002	0.0239509	GSE50660
cg13897833	0.0239513	GSE50660
cg10011199	0.0239513	GSE50660
cg11982252	0.0239513	GSE50660
cg02551396	0.023954	GSE50660
cg05933224	0.0239553	GSE50660
cg17840326	0.0239553	GSE50660
cg09734080	0.0239559	GSE50660
cg25996614	0.0239559	GSE50660
cg21635203	0.0239579	GSE50660
cg04532613	0.0239579	GSE50660
cg06472166	0.0239579	GSE50660
cg03250393	0.0239579	GSE50660
cg00839584	0.0239579	GSE50660
cg00575311	0.0239589	GSE50660
cg07830126	0.023959	GSE50660
cg06909288	0.023959	GSE50660
cg19657934	0.023959	GSE50660
cg08235413	0.0239591	GSE50660
cg15869492	0.0239598	GSE50660
cg11933779	0.0239602	GSE50660
cg09442792	0.0239602	GSE50660
cg16607815	0.0239602	GSE50660
cg11619050	0.0239605	GSE50660
cg02445958	0.0239605	GSE50660
cg01686044	0.0239616	GSE50660
cg05335315	0.023962	GSE50660
cg10953863	0.0239628	GSE50660
cg02774856	0.0239628	GSE50660
cg01069753	0.0239628	GSE50660
cg11086982	0.0239628	GSE50660
cg02805859	0.0239629	GSE50660
cg02056245	0.0239636	GSE50660
cg22177227	0.023967	GSE50660
cg20807000	0.0239682	GSE50660
cg08613384	0.0239682	GSE50660
cg09817016	0.0239682	GSE50660
cg08952306	0.0239704	GSE50660
cg26504749	0.0239704	GSE50660
cg22237735	0.0239731	GSE50660
cg00663719	0.0239731	GSE50660
cg06980387	0.0239733	GSE50660
cg04366619	0.0239733	GSE50660
cg04294412	0.0239733	GSE50660
cg18011760	0.0239733	GSE50660
cg12484072	0.0239741	GSE50660
cg05512483	0.0239741	GSE50660
cg23846955	0.0239757	GSE50660
cg25800527	0.0239757	GSE50660
cg07216516	0.0239768	GSE50660
cg06904403	0.0239768	GSE50660
cg27174861	0.0239768	GSE50660
cg02809591	0.0239778	GSE50660
cg16609872	0.0239778	GSE50660
cg17284200	0.0239822	GSE50660
cg11470399	0.023985	GSE50660
cg20636319	0.0239888	GSE50660
cg18934187	0.0239888	GSE50660
cg18204584	0.0239897	GSE50660
cg12424762	0.0239907	GSE50660
cg03736826	0.0239907	GSE50660
cg18918321	0.0239907	GSE50660
cg16714154	0.0239909	GSE50660
cg13206302	0.0239918	GSE50660
cg10787120	0.0239947	GSE50660
cg20246331	0.0239978	GSE50660
cg15902745	0.0239978	GSE50660
cg20204921	0.0239978	GSE50660
cg17778288	0.0239978	GSE50660
cg11438428	0.0239991	GSE50660
cg16567763	0.0239998	GSE50660
cg00378007	0.0239999	GSE50660
cg22740006	0.0239999	GSE50660
cg11620328	0.0239999	GSE50660
cg21762695	0.0240067	GSE50660
cg05412930	0.0240078	GSE50660
cg17761898	0.0240078	GSE50660
cg15474140	0.0240079	GSE50660
cg01486558	0.0240111	GSE50660
cg00906319	0.0240115	GSE50660
cg08489682	0.0240164	GSE50660
cg15820818	0.0240164	GSE50660
cg04696274	0.0240164	GSE50660
cg22358066	0.0240164	GSE50660
cg03361379	0.0240193	GSE50660
cg02555788	0.0240193	GSE50660
cg14615559	0.0240193	GSE50660
cg00036408	0.0240193	GSE50660
cg00116554	0.0240196	GSE50660
cg05441372	0.0240199	GSE50660
cg17300353	0.0240249	GSE50660
cg17468569	0.024025	GSE50660
cg19843165	0.0240254	GSE50660
cg05916255	0.0240279	GSE50660
cg10634403	0.02403	GSE50660
cg26917745	0.02403	GSE50660
cg06228828	0.02403	GSE50660
cg09777416	0.02403	GSE50660
cg16304302	0.02403	GSE50660
cg03641793	0.02403	GSE50660
cg16419421	0.02403	GSE50660
cg25329589	0.0240303	GSE50660
cg11949945	0.024031	GSE50660
cg12999103	0.0240332	GSE50660
cg02926127	0.0240332	GSE50660
cg12990219	0.0240355	GSE50660
cg14582546	0.0240388	GSE50660
cg12070911	0.0240388	GSE50660
cg24990490	0.02404	GSE50660
cg06677321	0.02404	GSE50660
cg00099091	0.0240415	GSE50660
cg06691888	0.0240416	GSE50660
cg19011063	0.0240424	GSE50660
cg22071015	0.0240451	GSE50660
cg24690588	0.0240451	GSE50660
cg02858402	0.0240493	GSE50660
cg12626882	0.0240493	GSE50660
cg19591439	0.0240493	GSE50660
cg02944437	0.0240493	GSE50660
cg26593946	0.0240493	GSE50660
cg24768463	0.0240557	GSE50660
cg18364502	0.0240557	GSE50660
cg23016632	0.0240564	GSE50660
cg14604007	0.0240572	GSE50660
cg16770832	0.0240572	GSE50660
cg23236959	0.024058	GSE50660
cg08285388	0.0240582	GSE50660
cg22648407	0.0240582	GSE50660
cg14803869	0.0240586	GSE50660
cg05685587	0.0240586	GSE50660
cg24834823	0.0240592	GSE50660
cg13569761	0.0240592	GSE50660
cg02669964	0.0240611	GSE50660
cg16320173	0.0240611	GSE50660
cg10516998	0.024063	GSE50660
cg06865845	0.0240671	GSE50660
cg11498169	0.0240709	GSE50660
cg06974592	0.0240709	GSE50660
cg05085636	0.0240709	GSE50660
cg13016975	0.0240717	GSE50660
cg17179826	0.0240724	GSE50660
cg09908110	0.0240746	GSE50660
cg16408394	0.0240746	GSE50660
cg02127689	0.0240751	GSE50660
cg12017321	0.0240758	GSE50660
cg13166888	0.0240781	GSE50660
cg21119962	0.0240781	GSE50660
cg21336650	0.0240798	GSE50660
cg03145200	0.0240798	GSE50660
cg09076334	0.0240799	GSE50660
cg12101498	0.0240804	GSE50660
cg11478495	0.024081	GSE50660
cg04089240	0.0240823	GSE50660
cg05962511	0.0240827	GSE50660
cg20331155	0.0240851	GSE50660
cg25150520	0.0240851	GSE50660
cg01059385	0.0240859	GSE50660
cg03436178	0.0240871	GSE50660
cg25373438	0.0240871	GSE50660
cg17083685	0.0240871	GSE50660
cg09115485	0.0240871	GSE50660
cg01683044	0.0240884	GSE50660
cg00019576	0.0240884	GSE50660
cg21044349	0.0240884	GSE50660
cg12218389	0.0240929	GSE50660
cg04856167	0.0240959	GSE50660
cg03578495	0.0240959	GSE50660
cg18713852	0.0240959	GSE50660
cg17372223	0.0240959	GSE50660
cg20306180	0.0240968	GSE50660
cg12070509	0.0241016	GSE50660
cg20268857	0.0241042	GSE50660
cg14274989	0.0241042	GSE50660
cg23285209	0.0241042	GSE50660
cg13863204	0.0241042	GSE50660
cg15412102	0.0241042	GSE50660
cg13885504	0.0241042	GSE50660
cg20701680	0.0241044	GSE50660
cg04158878	0.0241052	GSE50660
cg07997596	0.0241059	GSE50660
cg05246645	0.0241067	GSE50660
cg03143725	0.0241067	GSE50660
cg15558762	0.0241083	GSE50660
cg19075614	0.0241102	GSE50660
cg01329434	0.0241108	GSE50660
cg06766579	0.024111	GSE50660
cg13582028	0.0241147	GSE50660
cg15616400	0.0241163	GSE50660
cg11390151	0.0241163	GSE50660
cg02563407	0.0241169	GSE50660
cg16005420	0.0241176	GSE50660
cg27592794	0.0241176	GSE50660
cg26778029	0.0241207	GSE50660
cg13614712	0.0241213	GSE50660
cg08307171	0.0241213	GSE50660
cg15540144	0.0241218	GSE50660
cg18586515	0.0241265	GSE50660
cg18468354	0.0241265	GSE50660
cg11987576	0.0241265	GSE50660
cg13422261	0.0241265	GSE50660
cg16989784	0.0241265	GSE50660
cg08486875	0.0241286	GSE50660
cg20998539	0.0241305	GSE50660
cg11866756	0.0241305	GSE50660
cg14333691	0.0241305	GSE50660
cg15368868	0.0241305	GSE50660
cg27020260	0.0241311	GSE50660
cg17745122	0.0241332	GSE50660
cg06086243	0.0241332	GSE50660
cg21651356	0.0241332	GSE50660
cg04828509	0.0241332	GSE50660
cg14423417	0.0241332	GSE50660
cg11990770	0.0241332	GSE50660
cg18450625	0.0241336	GSE50660
cg14536777	0.0241336	GSE50660
cg05858079	0.0241336	GSE50660
cg06357748	0.0241368	GSE50660
ch.11.1810631R	0.024137	GSE50660
cg26334166	0.024137	GSE50660
cg25984524	0.024137	GSE50660
cg13652008	0.024137	GSE50660
cg01519865	0.024137	GSE50660
cg09593454	0.024137	GSE50660
cg01783894	0.024137	GSE50660
cg06798189	0.024137	GSE50660
cg26243475	0.024137	GSE50660
cg26855219	0.024137	GSE50660
cg24603041	0.0241389	GSE50660
cg03445587	0.0241391	GSE50660
cg02051832	0.0241391	GSE50660
cg20303075	0.0241391	GSE50660
cg26949694	0.0241421	GSE50660
cg09572067	0.0241421	GSE50660
cg13468685	0.0241423	GSE50660
cg00807684	0.0241423	GSE50660
cg10754600	0.0241423	GSE50660
cg10536067	0.0241444	GSE50660
cg18868540	0.0241444	GSE50660
cg22734086	0.0241444	GSE50660
cg15517098	0.0241473	GSE50660
cg01894322	0.024149	GSE50660
cg13186567	0.0241526	GSE50660
cg24893198	0.0241603	GSE50660
cg23138413	0.0241605	GSE50660
cg09333580	0.0241673	GSE50660
cg16805117	0.0241673	GSE50660
cg00667298	0.0241673	GSE50660
cg00078299	0.0241675	GSE50660
cg10941566	0.0241675	GSE50660
cg20770512	0.0241677	GSE50660
cg23499133	0.0241677	GSE50660
cg03103952	0.0241677	GSE50660
cg00796821	0.0241678	GSE50660
cg26954951	0.0241678	GSE50660
cg03454425	0.0241764	GSE50660
cg02964359	0.0241764	GSE50660
cg16656895	0.0241764	GSE50660
cg22078451	0.0241801	GSE50660
cg05952909	0.0241801	GSE50660
cg21619886	0.0241801	GSE50660
cg11496438	0.0241809	GSE50660
cg08972843	0.0241811	GSE50660
cg20077007	0.0241811	GSE50660
cg19182048	0.0241812	GSE50660
cg17004733	0.0241817	GSE50660
cg27081602	0.0241817	GSE50660
cg19710662	0.0241831	GSE50660
cg25220781	0.0241848	GSE50660
cg07296835	0.0241866	GSE50660
cg21855316	0.0241879	GSE50660
cg22345692	0.0241882	GSE50660
cg22079082	0.0241959	GSE50660
cg10711022	0.0241971	GSE50660
cg18469436	0.0241975	GSE50660
cg23101564	0.0241975	GSE50660
cg27060387	0.024198	GSE50660
cg03346434	0.0242042	GSE50660
cg05835982	0.0242048	GSE50660
cg03935807	0.0242053	GSE50660
cg01516872	0.024211	GSE50660
cg13948074	0.024211	GSE50660
cg01278291	0.024211	GSE50660
cg18170934	0.0242115	GSE50660
cg15956162	0.0242117	GSE50660
cg05638359	0.0242117	GSE50660
cg10637425	0.0242117	GSE50660
cg06757994	0.0242117	GSE50660
cg19617355	0.0242124	GSE50660
cg01954404	0.024214	GSE50660
cg12663553	0.0242168	GSE50660
cg02295118	0.024218	GSE50660
cg04879838	0.0242222	GSE50660
cg20108910	0.0242225	GSE50660
cg22867154	0.0242242	GSE50660
cg08236285	0.0242257	GSE50660
cg26217648	0.0242257	GSE50660
cg25746810	0.0242257	GSE50660
cg27583671	0.0242257	GSE50660
cg14086692	0.0242274	GSE50660
cg21122439	0.0242277	GSE50660
ch.2.30415474F	0.0242281	GSE50660
cg11528572	0.0242317	GSE50660
cg11325127	0.0242381	GSE50660
cg07529353	0.0242388	GSE50660
cg00683158	0.0242402	GSE50660
cg07399209	0.0242402	GSE50660
cg00968020	0.0242411	GSE50660
cg07715777	0.0242416	GSE50660
cg18244157	0.0242419	GSE50660
cg14737877	0.0242419	GSE50660
cg13707005	0.0242419	GSE50660
cg13731828	0.0242419	GSE50660
cg25782835	0.0242419	GSE50660
cg02450164	0.0242419	GSE50660
cg19455840	0.0242433	GSE50660
cg06797902	0.0242437	GSE50660
cg03585053	0.0242497	GSE50660
cg16924565	0.0242513	GSE50660
cg24517042	0.0242515	GSE50660
cg12076147	0.0242543	GSE50660
cg25109238	0.0242543	GSE50660
cg03208482	0.0242546	GSE50660
cg20569825	0.0242546	GSE50660
cg22781074	0.0242554	GSE50660
cg23743830	0.024262	GSE50660
cg00559939	0.0242659	GSE50660
cg21037943	0.0242665	GSE50660
cg07399816	0.0242687	GSE50660
cg00744920	0.0242696	GSE50660
cg26023709	0.0242702	GSE50660
cg04436474	0.0242773	GSE50660
cg01177100	0.0242773	GSE50660
cg24813710	0.0242773	GSE50660
cg18370764	0.024281	GSE50660
cg27161702	0.0242811	GSE50660
cg21142904	0.0242823	GSE50660
cg19721221	0.0242823	GSE50660
cg17094014	0.0242823	GSE50660
cg00929860	0.0242823	GSE50660
cg27238547	0.0242823	GSE50660
cg01474011	0.0242823	GSE50660
cg08647446	0.0242823	GSE50660
cg03277560	0.0242832	GSE50660
cg14455925	0.0242851	GSE50660
cg16785755	0.0242853	GSE50660
cg09968817	0.0242853	GSE50660
cg18753811	0.0242882	GSE50660
cg07114353	0.0242883	GSE50660
cg05539745	0.0242885	GSE50660
cg16509142	0.0242891	GSE50660
cg05384275	0.0242891	GSE50660
cg18350702	0.0242935	GSE50660
cg21877930	0.0242952	GSE50660
cg08181060	0.0242952	GSE50660
cg00095629	0.0242969	GSE50660
cg23989552	0.0242973	GSE50660
cg25453063	0.024298	GSE50660
cg13563519	0.0242989	GSE50660
cg14900388	0.0242991	GSE50660
cg00181432	0.0243021	GSE50660
cg24670000	0.0243023	GSE50660
cg16531222	0.0243023	GSE50660
cg05836492	0.0243079	GSE50660
cg25810357	0.0243083	GSE50660
cg02676735	0.0243086	GSE50660
cg12761282	0.0243091	GSE50660
cg26330479	0.0243095	GSE50660
cg07477137	0.0243143	GSE50660
cg22491320	0.0243143	GSE50660
cg23459416	0.0243151	GSE50660
cg11845410	0.0243151	GSE50660
cg01987941	0.0243156	GSE50660
cg23311108	0.0243186	GSE50660
cg15566554	0.0243186	GSE50660
cg25216910	0.0243186	GSE50660
cg09299055	0.0243186	GSE50660
cg27248364	0.0243186	GSE50660
cg12807764	0.0243186	GSE50660
cg07070341	0.0243186	GSE50660
cg02478828	0.0243186	GSE50660
cg16324409	0.0243186	GSE50660
cg14923438	0.0243206	GSE50660
cg13663292	0.0243229	GSE50660
cg12163545	0.0243229	GSE50660
cg05945290	0.0243229	GSE50660
cg17019350	0.0243229	GSE50660
cg09623771	0.0243235	GSE50660
cg05047486	0.0243252	GSE50660
cg21061994	0.0243253	GSE50660
cg07624918	0.0243266	GSE50660
cg11022525	0.0243266	GSE50660
cg26929272	0.0243275	GSE50660
cg07802625	0.0243282	GSE50660
cg13880193	0.0243282	GSE50660
cg22012115	0.0243285	GSE50660
cg25047618	0.0243293	GSE50660
cg12807013	0.0243303	GSE50660
cg06121323	0.0243303	GSE50660
cg22522920	0.0243303	GSE50660
cg24745495	0.0243303	GSE50660
cg10183405	0.0243303	GSE50660
cg09288320	0.0243303	GSE50660
cg13406896	0.0243303	GSE50660
cg12539124	0.0243306	GSE50660
cg04764812	0.0243317	GSE50660
cg10626391	0.0243317	GSE50660
cg00540067	0.0243317	GSE50660
cg08082792	0.024332	GSE50660
cg03550773	0.0243323	GSE50660
cg00464768	0.0243323	GSE50660
cg10181820	0.0243357	GSE50660
cg24778909	0.0243357	GSE50660
cg15403961	0.0243357	GSE50660
cg01055748	0.0243374	GSE50660
cg03463641	0.0243374	GSE50660
cg02786368	0.0243387	GSE50660
cg16131300	0.0243387	GSE50660
cg06682383	0.0243439	GSE50660
cg04013732	0.0243439	GSE50660
cg27543320	0.0243439	GSE50660
cg16323491	0.0243456	GSE50660
cg03172931	0.0243456	GSE50660
cg10701847	0.0243456	GSE50660
cg05903330	0.0243456	GSE50660
cg05147077	0.024347	GSE50660
cg08080213	0.0243501	GSE50660
cg03303640	0.0243501	GSE50660
cg18133966	0.0243501	GSE50660
cg11849086	0.0243511	GSE50660
cg15610472	0.0243511	GSE50660
cg18429196	0.0243514	GSE50660
cg22424108	0.0243514	GSE50660
cg27350307	0.0243532	GSE50660
cg16781992	0.0243571	GSE50660
cg01040759	0.0243585	GSE50660
cg21545952	0.0243591	GSE50660
cg21989399	0.0243602	GSE50660
cg13264548	0.0243606	GSE50660
cg26954464	0.0243606	GSE50660
cg00109780	0.0243616	GSE50660
cg07283015	0.0243628	GSE50660
cg02318527	0.024364	GSE50660
cg25771649	0.024364	GSE50660
cg27657326	0.024364	GSE50660
cg00558219	0.024364	GSE50660
cg23601416	0.024364	GSE50660
cg07545636	0.024364	GSE50660
cg01174674	0.024364	GSE50660
cg04617570	0.024364	GSE50660
cg09587487	0.0243657	GSE50660
cg06411551	0.0243701	GSE50660
cg03965414	0.0243705	GSE50660
cg24864772	0.0243732	GSE50660
cg26040761	0.0243746	GSE50660
cg00718643	0.0243754	GSE50660
cg12926529	0.0243754	GSE50660
cg06960693	0.0243754	GSE50660
cg22515010	0.0243767	GSE50660
cg24786579	0.0243783	GSE50660
cg00093087	0.0243791	GSE50660
cg15612947	0.0243819	GSE50660
cg26056703	0.0243819	GSE50660
cg21956099	0.0243819	GSE50660
cg12604181	0.0243819	GSE50660
cg06624337	0.0243819	GSE50660
cg12417549	0.0243819	GSE50660
cg06244016	0.0243819	GSE50660
cg11560600	0.024383	GSE50660
cg13567405	0.0243856	GSE50660
cg17644856	0.0243856	GSE50660
cg03200309	0.0243856	GSE50660
cg23039807	0.0243873	GSE50660
cg04487158	0.0243884	GSE50660
cg21172322	0.0243912	GSE50660
cg12721068	0.0243912	GSE50660
cg11373356	0.0243915	GSE50660
cg17790333	0.0243915	GSE50660
cg17128505	0.0243925	GSE50660
cg09300563	0.0243935	GSE50660
cg25430878	0.0243981	GSE50660
cg24998357	0.0244006	GSE50660
cg04502706	0.0244024	GSE50660
cg18446708	0.0244075	GSE50660
cg01018128	0.0244075	GSE50660
cg22352499	0.0244109	GSE50660
cg24625136	0.0244126	GSE50660
cg03005062	0.0244126	GSE50660
cg05591716	0.0244126	GSE50660
cg19927065	0.0244126	GSE50660
cg12632264	0.0244126	GSE50660
cg26646896	0.0244126	GSE50660
cg26851608	0.0244144	GSE50660
cg03732545	0.0244144	GSE50660
cg13403724	0.0244145	GSE50660
cg19806398	0.0244145	GSE50660
cg05287512	0.0244145	GSE50660
cg13985198	0.0244195	GSE50660
cg24129626	0.0244196	GSE50660
cg12102016	0.0244196	GSE50660
cg13347044	0.0244196	GSE50660
cg07083818	0.0244196	GSE50660
cg09027472	0.0244196	GSE50660
cg22851200	0.0244196	GSE50660
cg27605701	0.0244196	GSE50660
cg14409414	0.0244217	GSE50660
cg08844900	0.0244276	GSE50660
cg21093166	0.0244303	GSE50660
cg17253810	0.0244303	GSE50660
cg07546916	0.0244303	GSE50660
cg27172916	0.0244304	GSE50660
cg08423879	0.0244317	GSE50660
cg16228286	0.0244328	GSE50660
cg18861547	0.0244341	GSE50660
cg20023324	0.0244374	GSE50660
cg26934134	0.0244382	GSE50660
cg09016610	0.0244438	GSE50660
cg02683759	0.0244438	GSE50660
ch.4.60646130F	0.0244438	GSE50660
cg04136036	0.0244438	GSE50660
cg12721952	0.0244438	GSE50660
cg14518988	0.0244466	GSE50660
cg06774893	0.0244466	GSE50660
cg02287279	0.0244474	GSE50660
cg14221748	0.0244474	GSE50660
cg24191426	0.0244488	GSE50660
cg00966098	0.0244488	GSE50660
cg08463813	0.0244488	GSE50660
cg22491976	0.0244507	GSE50660
cg12903174	0.0244507	GSE50660
cg09159821	0.0244516	GSE50660
cg18929663	0.0244516	GSE50660
cg19448837	0.0244516	GSE50660
cg18738545	0.0244516	GSE50660
cg11631011	0.0244516	GSE50660
cg05680710	0.0244555	GSE50660
ch.22.137888R	0.0244561	GSE50660
cg16470957	0.0244561	GSE50660
cg00028507	0.0244561	GSE50660
cg06473578	0.0244568	GSE50660
cg25124109	0.0244569	GSE50660
cg03784567	0.0244569	GSE50660
cg07360731	0.0244596	GSE50660
cg04993883	0.0244604	GSE50660
cg01964337	0.0244604	GSE50660
cg08163494	0.0244604	GSE50660
cg02798280	0.0244619	GSE50660
cg00887101	0.0244619	GSE50660
cg26295127	0.0244627	GSE50660
cg15397308	0.0244627	GSE50660
cg08581518	0.0244644	GSE50660
cg19308397	0.0244657	GSE50660
cg15886307	0.0244657	GSE50660
cg19951283	0.0244657	GSE50660
cg15810508	0.0244657	GSE50660
cg09676171	0.0244657	GSE50660
cg06738169	0.0244657	GSE50660
cg21501195	0.0244657	GSE50660
cg07309820	0.0244657	GSE50660
cg20587464	0.0244668	GSE50660
cg12915695	0.0244668	GSE50660
cg15231902	0.0244668	GSE50660
cg24249791	0.0244668	GSE50660
cg17147794	0.0244669	GSE50660
cg02416986	0.0244669	GSE50660
cg17903428	0.0244671	GSE50660
cg17563769	0.0244671	GSE50660
cg01283246	0.0244677	GSE50660
cg22087209	0.02447	GSE50660
cg18896072	0.02447	GSE50660
cg22227138	0.0244706	GSE50660
cg19776366	0.0244706	GSE50660
cg04992588	0.0244736	GSE50660
cg17964921	0.0244736	GSE50660
cg09517503	0.0244736	GSE50660
cg06288251	0.0244736	GSE50660
cg17759816	0.0244736	GSE50660
cg07779444	0.0244793	GSE50660
cg17103929	0.0244793	GSE50660
cg26224785	0.0244793	GSE50660
cg06424866	0.0244793	GSE50660
cg11414921	0.0244819	GSE50660
cg02340851	0.024482	GSE50660
cg00815658	0.0244829	GSE50660
cg07705835	0.0244839	GSE50660
cg16176378	0.024485	GSE50660
cg22475693	0.0244866	GSE50660
cg27283993	0.024487	GSE50660
cg17001153	0.0244895	GSE50660
cg21369679	0.0244897	GSE50660
cg23985374	0.0244897	GSE50660
cg14124405	0.0244901	GSE50660
cg03741348	0.0244903	GSE50660
cg17772430	0.0244905	GSE50660
cg22786472	0.0244968	GSE50660
cg26286082	0.0244992	GSE50660
cg11842425	0.0245059	GSE50660
cg18704768	0.0245059	GSE50660
cg23055852	0.0245073	GSE50660
cg03299991	0.024508	GSE50660
cg04736351	0.0245086	GSE50660
cg02394746	0.0245086	GSE50660
cg18236745	0.0245092	GSE50660
cg18790771	0.0245092	GSE50660
cg20752420	0.0245152	GSE50660
cg12848065	0.0245175	GSE50660
cg09675069	0.0245181	GSE50660
cg06649201	0.0245189	GSE50660
cg09558315	0.02452	GSE50660
cg13471990	0.0245231	GSE50660
cg07567326	0.0245231	GSE50660
cg06197616	0.0245316	GSE50660
cg09965499	0.024533	GSE50660
cg15614653	0.0245352	GSE50660
cg26352676	0.0245352	GSE50660
cg00955307	0.0245361	GSE50660
cg01149677	0.0245361	GSE50660
cg09464735	0.0245378	GSE50660
cg04811945	0.024542	GSE50660
cg09788003	0.0245439	GSE50660
cg17945195	0.0245454	GSE50660
cg14755690	0.0245469	GSE50660
cg14255089	0.0245469	GSE50660
cg13824859	0.0245478	GSE50660
cg15407900	0.0245478	GSE50660
cg17927613	0.0245479	GSE50660
cg03893095	0.02455	GSE50660
cg11007759	0.02455	GSE50660
cg24724561	0.02455	GSE50660
cg12832857	0.02455	GSE50660
cg03507326	0.02455	GSE50660
cg23524765	0.0245508	GSE50660
cg26908505	0.024551	GSE50660
cg05713856	0.0245523	GSE50660
cg15610667	0.0245523	GSE50660
cg00670721	0.0245523	GSE50660
cg11623855	0.0245565	GSE50660
cg20138404	0.0245586	GSE50660
cg09904774	0.0245649	GSE50660
cg05833067	0.0245649	GSE50660
cg07184013	0.0245649	GSE50660
cg18182548	0.0245661	GSE50660
cg19453938	0.0245667	GSE50660
cg00048838	0.0245667	GSE50660
cg12186909	0.0245718	GSE50660
cg16292885	0.0245729	GSE50660
cg04264781	0.0245731	GSE50660
cg26429381	0.0245731	GSE50660
cg24414127	0.0245732	GSE50660
cg10458392	0.0245744	GSE50660
cg26781886	0.0245744	GSE50660
cg23419170	0.0245804	GSE50660
cg03849731	0.0245835	GSE50660
cg24526843	0.0245836	GSE50660
cg04117643	0.0245871	GSE50660
cg03300589	0.0245916	GSE50660
cg10783050	0.024593	GSE50660
cg16132351	0.024601	GSE50660
cg04504933	0.0246015	GSE50660
cg25184754	0.0246017	GSE50660
cg27245950	0.0246027	GSE50660
cg02471183	0.0246081	GSE50660
cg06965961	0.0246096	GSE50660
cg23624723	0.02461	GSE50660
cg01900413	0.02461	GSE50660
cg12878786	0.02461	GSE50660
cg01565985	0.02461	GSE50660
cg07988206	0.02461	GSE50660
cg01401336	0.02461	GSE50660
cg11225405	0.0246106	GSE50660
cg10826197	0.0246111	GSE50660
cg20950646	0.0246111	GSE50660
cg05712295	0.0246111	GSE50660
cg12640387	0.0246111	GSE50660
cg23843414	0.0246111	GSE50660
cg00668852	0.0246111	GSE50660
cg23416333	0.0246111	GSE50660
cg04875088	0.0246111	GSE50660
cg18405268	0.0246111	GSE50660
cg01296653	0.0246111	GSE50660
cg13953828	0.0246111	GSE50660
cg06199907	0.0246111	GSE50660
cg24458474	0.0246111	GSE50660
cg00995854	0.0246111	GSE50660
cg07811644	0.0246111	GSE50660
cg02215898	0.0246111	GSE50660
cg05236677	0.0246111	GSE50660
cg13547725	0.0246111	GSE50660
cg06471536	0.0246134	GSE50660
cg12004430	0.0246135	GSE50660
cg25232725	0.0246162	GSE50660
cg24873093	0.0246171	GSE50660
cg09830059	0.0246178	GSE50660
cg08165361	0.0246202	GSE50660
cg01168339	0.0246202	GSE50660
cg23959474	0.0246202	GSE50660
cg01442843	0.0246202	GSE50660
cg05941624	0.0246202	GSE50660
cg22541831	0.0246228	GSE50660
cg25806808	0.0246241	GSE50660
cg15035705	0.0246241	GSE50660
cg14435720	0.0246263	GSE50660
cg01964852	0.0246297	GSE50660
cg19961382	0.0246331	GSE50660
cg25264101	0.0246331	GSE50660
cg04323979	0.0246364	GSE50660
cg14780068	0.0246419	GSE50660
cg09292873	0.0246419	GSE50660
cg05954830	0.0246419	GSE50660
cg10773799	0.0246419	GSE50660
cg18948125	0.0246419	GSE50660
cg27428414	0.024642	GSE50660
cg05146852	0.0246432	GSE50660
cg08823908	0.0246456	GSE50660
cg09844775	0.0246457	GSE50660
cg21713885	0.0246457	GSE50660
cg12809483	0.0246476	GSE50660
cg06351981	0.0246481	GSE50660
cg11844110	0.0246484	GSE50660
cg19499998	0.0246498	GSE50660
cg14317554	0.0246511	GSE50660
cg23286353	0.0246544	GSE50660
cg15141371	0.0246544	GSE50660
cg05310646	0.0246544	GSE50660
cg06731886	0.0246544	GSE50660
cg25570522	0.0246544	GSE50660
cg00681103	0.0246544	GSE50660
cg18952506	0.0246544	GSE50660
cg10555961	0.0246544	GSE50660
cg04123507	0.0246544	GSE50660
cg26713179	0.0246587	GSE50660
cg18996274	0.0246587	GSE50660
cg17864206	0.0246597	GSE50660
cg25285041	0.0246597	GSE50660
cg04862321	0.0246637	GSE50660
cg02237629	0.0246637	GSE50660
cg01208318	0.0246643	GSE50660
cg16735646	0.0246643	GSE50660
cg09758248	0.0246649	GSE50660
cg10378898	0.0246649	GSE50660
cg10119313	0.0246666	GSE50660
cg24068972	0.0246666	GSE50660
cg01297397	0.0246666	GSE50660
cg01520454	0.0246666	GSE50660
cg14187025	0.0246666	GSE50660
cg05304806	0.024668	GSE50660
cg11199713	0.024668	GSE50660
cg15489250	0.024668	GSE50660
cg13545320	0.0246739	GSE50660
cg25054907	0.0246739	GSE50660
cg03542788	0.0246747	GSE50660
cg00537335	0.0246747	GSE50660
cg22103736	0.0246747	GSE50660
cg17716661	0.0246772	GSE50660
cg05404091	0.0246787	GSE50660
cg12906649	0.0246787	GSE50660
cg21150921	0.0246796	GSE50660
cg08683012	0.0246798	GSE50660
cg05134796	0.0246806	GSE50660
cg06041677	0.0246806	GSE50660
cg14159970	0.0246809	GSE50660
cg25406779	0.024683	GSE50660
cg15794034	0.0246862	GSE50660
cg16134070	0.0246872	GSE50660
cg08982904	0.024689	GSE50660
cg19447025	0.0246903	GSE50660
cg20136738	0.0246903	GSE50660
cg18813733	0.0246903	GSE50660
cg27039453	0.0246903	GSE50660
cg03178042	0.0246906	GSE50660
cg24727480	0.0246921	GSE50660
cg16038590	0.0246921	GSE50660
cg06564803	0.024693	GSE50660
cg01488300	0.0246936	GSE50660
cg13665981	0.0246938	GSE50660
cg14802400	0.0246974	GSE50660
cg27215768	0.0246974	GSE50660
cg10327424	0.0246982	GSE50660
cg26807831	0.0246982	GSE50660
cg21667215	0.0246982	GSE50660
cg06800444	0.024699	GSE50660
cg19771648	0.024699	GSE50660
cg12949760	0.0246999	GSE50660
cg08377398	0.0246999	GSE50660
cg19434748	0.0246999	GSE50660
cg26666804	0.0246999	GSE50660
ch.2.2291699F	0.0247001	GSE50660
cg07709485	0.0247018	GSE50660
cg15908308	0.0247034	GSE50660
cg03379131	0.0247086	GSE50660
cg15712289	0.0247088	GSE50660
cg27599391	0.0247097	GSE50660
cg05142272	0.0247097	GSE50660
cg16914272	0.0247112	GSE50660
cg04446345	0.0247112	GSE50660
cg17153666	0.0247154	GSE50660
cg01338917	0.0247161	GSE50660
cg24712501	0.0247176	GSE50660
cg02393156	0.0247196	GSE50660
cg12853633	0.0247196	GSE50660
cg04252939	0.0247209	GSE50660
cg20741169	0.0247209	GSE50660
cg26252703	0.0247209	GSE50660
cg00360769	0.0247218	GSE50660
cg26091679	0.0247252	GSE50660
cg14986357	0.0247252	GSE50660
cg18675610	0.0247252	GSE50660
cg27656486	0.0247252	GSE50660
cg10438121	0.0247265	GSE50660
cg07892422	0.0247273	GSE50660
cg03562264	0.0247315	GSE50660
cg21695475	0.0247315	GSE50660
cg11666555	0.0247331	GSE50660
cg01670758	0.0247331	GSE50660
cg15687659	0.0247331	GSE50660
cg12081443	0.0247332	GSE50660
cg00686429	0.0247332	GSE50660
cg00968538	0.0247332	GSE50660
cg07570421	0.0247345	GSE50660
cg07007118	0.0247345	GSE50660
cg11035519	0.0247351	GSE50660
cg09765258	0.0247351	GSE50660
cg14906103	0.0247351	GSE50660
cg23250494	0.0247357	GSE50660
cg06299427	0.0247362	GSE50660
cg24728479	0.0247384	GSE50660
cg16300033	0.0247384	GSE50660
cg26645225	0.0247385	GSE50660
cg23726427	0.0247392	GSE50660
cg17605058	0.0247405	GSE50660
cg22706610	0.0247405	GSE50660
cg02315732	0.0247405	GSE50660
cg03569068	0.0247405	GSE50660
cg17431739	0.0247405	GSE50660
cg15105996	0.0247418	GSE50660
cg03136563	0.0247442	GSE50660
cg01068332	0.0247481	GSE50660
cg14035202	0.0247496	GSE50660
cg26269703	0.0247499	GSE50660
cg17417191	0.0247499	GSE50660
cg22207135	0.0247499	GSE50660
cg26900934	0.0247501	GSE50660
cg02979010	0.024751	GSE50660
cg01095506	0.0247511	GSE50660
cg01199328	0.0247512	GSE50660
cg00297584	0.0247512	GSE50660
cg15565872	0.0247525	GSE50660
cg05391643	0.0247525	GSE50660
cg22216491	0.0247525	GSE50660
cg02460223	0.0247525	GSE50660
cg11787367	0.0247577	GSE50660
cg04342881	0.0247594	GSE50660
cg02246229	0.0247611	GSE50660
cg19351026	0.0247619	GSE50660
cg09739109	0.0247626	GSE50660
cg08357012	0.0247645	GSE50660
cg07826326	0.0247674	GSE50660
cg08274380	0.0247674	GSE50660
cg01636925	0.0247674	GSE50660
cg00067768	0.0247695	GSE50660
cg26389380	0.0247706	GSE50660
cg18760502	0.024772	GSE50660
cg16556679	0.0247721	GSE50660
cg25874953	0.0247733	GSE50660
cg08697242	0.0247733	GSE50660
cg01165817	0.0247733	GSE50660
cg23426231	0.0247733	GSE50660
cg12298905	0.0247737	GSE50660
cg01603456	0.0247746	GSE50660
cg18813353	0.0247766	GSE50660
cg02791851	0.0247774	GSE50660
cg23781398	0.0247795	GSE50660
cg13575217	0.0247798	GSE50660
cg01359987	0.0247802	GSE50660
cg09876992	0.0247802	GSE50660
cg26146287	0.0247811	GSE50660
cg07007717	0.0247812	GSE50660
cg26723228	0.0247812	GSE50660
cg08371934	0.0247812	GSE50660
cg14716933	0.0247829	GSE50660
cg24914219	0.0247832	GSE50660
cg07419575	0.0247849	GSE50660
cg22768891	0.0247855	GSE50660
cg22418307	0.0247868	GSE50660
cg19527157	0.0247889	GSE50660
cg22045225	0.024789	GSE50660
cg15487251	0.024789	GSE50660
cg23474268	0.024789	GSE50660
cg09762897	0.024789	GSE50660
cg08548559	0.0247919	GSE50660
cg19757493	0.0247962	GSE50660
cg00164583	0.0247963	GSE50660
cg04319873	0.0247963	GSE50660
cg15022313	0.0247963	GSE50660
cg02524983	0.0247963	GSE50660
cg01985201	0.0247963	GSE50660
cg08314370	0.0247963	GSE50660
cg11594940	0.0247963	GSE50660
cg00733722	0.0247963	GSE50660
cg24751551	0.0247976	GSE50660
cg00315606	0.0247986	GSE50660
cg14071307	0.0247993	GSE50660
cg16322276	0.0247996	GSE50660
cg21086083	0.0247997	GSE50660
cg12358000	0.0247999	GSE50660
cg06938333	0.0247999	GSE50660
cg18339598	0.0247999	GSE50660
cg02651190	0.0248007	GSE50660
cg20893579	0.0248022	GSE50660
cg07636952	0.0248031	GSE50660
cg10971638	0.0248031	GSE50660
cg22840234	0.024804	GSE50660
cg06164804	0.024804	GSE50660
cg00471371	0.024804	GSE50660
cg04257097	0.024804	GSE50660
cg08108679	0.024804	GSE50660
cg01465325	0.0248069	GSE50660
cg21572003	0.024807	GSE50660
cg02156296	0.024807	GSE50660
cg07977153	0.024807	GSE50660
cg01164334	0.0248071	GSE50660
cg25953789	0.0248085	GSE50660
cg09369316	0.0248085	GSE50660
cg00138497	0.0248097	GSE50660
cg07570055	0.0248097	GSE50660
cg16171867	0.0248097	GSE50660
cg03169180	0.0248097	GSE50660
cg22507354	0.0248101	GSE50660
cg08663552	0.0248126	GSE50660
cg20223754	0.0248134	GSE50660
cg05490233	0.0248134	GSE50660
cg25863223	0.0248152	GSE50660
cg19222525	0.0248152	GSE50660
cg10207662	0.0248152	GSE50660
cg20702205	0.0248152	GSE50660
cg24276681	0.0248152	GSE50660
cg03844550	0.0248152	GSE50660
cg23640903	0.0248171	GSE50660
cg18390025	0.0248183	GSE50660
cg25788103	0.0248183	GSE50660
cg06484274	0.0248196	GSE50660
cg19310303	0.0248213	GSE50660
cg10310274	0.0248233	GSE50660
cg24676409	0.024827	GSE50660
cg09529600	0.024827	GSE50660
cg20292110	0.0248275	GSE50660
cg03479289	0.0248308	GSE50660
cg03056393	0.0248324	GSE50660
cg21737773	0.0248365	GSE50660
cg17047882	0.0248372	GSE50660
cg00480749	0.0248375	GSE50660
cg22813711	0.0248384	GSE50660
cg08741809	0.0248423	GSE50660
cg08851723	0.0248431	GSE50660
cg21368063	0.0248436	GSE50660
cg11960708	0.0248436	GSE50660
cg22727233	0.0248442	GSE50660
cg10149976	0.0248445	GSE50660
cg01959562	0.0248481	GSE50660
cg04887278	0.0248498	GSE50660
cg18031021	0.0248498	GSE50660
cg16271720	0.0248579	GSE50660
cg00474004	0.0248581	GSE50660
cg04830316	0.0248581	GSE50660
cg00201185	0.0248598	GSE50660
cg14424963	0.0248607	GSE50660
cg19095253	0.0248612	GSE50660
cg04184744	0.024864	GSE50660
cg20747565	0.024864	GSE50660
cg07850246	0.0248648	GSE50660
cg21000447	0.0248682	GSE50660
cg24553417	0.0248682	GSE50660
cg24679905	0.0248682	GSE50660
cg04275194	0.0248692	GSE50660
cg16316624	0.0248695	GSE50660
cg03490331	0.024872	GSE50660
cg20090143	0.0248751	GSE50660
cg21393124	0.0248761	GSE50660
cg03199058	0.0248762	GSE50660
cg03178820	0.0248765	GSE50660
cg09807821	0.0248765	GSE50660
cg22684843	0.0248765	GSE50660
cg13200838	0.0248777	GSE50660
cg22063247	0.0248782	GSE50660
cg01834979	0.0248803	GSE50660
cg11087660	0.0248826	GSE50660
cg08281590	0.0248841	GSE50660
cg00380924	0.0248854	GSE50660
cg13859324	0.0248854	GSE50660
cg22212839	0.0248854	GSE50660
cg19030620	0.0248854	GSE50660
cg03030345	0.0248864	GSE50660
ch.1.3571436F	0.0248886	GSE50660
cg20856181	0.0248898	GSE50660
cg16376828	0.0248898	GSE50660
cg05109966	0.0248924	GSE50660
cg06151464	0.0248985	GSE50660
cg14112601	0.0248988	GSE50660
cg02181494	0.0249059	GSE50660
cg23111830	0.024906	GSE50660
cg16096311	0.0249063	GSE50660
cg21569693	0.0249065	GSE50660
cg13708759	0.0249098	GSE50660
cg07741984	0.0249108	GSE50660
cg13615402	0.0249111	GSE50660
cg00168835	0.0249124	GSE50660
cg21664854	0.0249134	GSE50660
cg16873334	0.0249134	GSE50660
cg06623778	0.0249134	GSE50660
cg14706455	0.0249134	GSE50660
cg13464876	0.0249143	GSE50660
cg19178040	0.0249159	GSE50660
cg00200667	0.0249164	GSE50660
cg23424043	0.0249185	GSE50660
cg15531512	0.0249204	GSE50660
cg15627710	0.0249204	GSE50660
cg14165909	0.0249204	GSE50660
cg10690390	0.0249204	GSE50660
cg21643265	0.0249204	GSE50660
cg09323247	0.0249204	GSE50660
cg20716703	0.0249224	GSE50660
cg26316544	0.0249226	GSE50660
cg03267139	0.0249226	GSE50660
cg26251069	0.0249237	GSE50660
cg21152690	0.0249253	GSE50660
cg24327397	0.0249253	GSE50660
cg13728386	0.0249253	GSE50660
cg19855563	0.0249253	GSE50660
cg19675223	0.0249308	GSE50660
cg22497563	0.0249331	GSE50660
cg11295469	0.0249346	GSE50660
cg05716242	0.0249376	GSE50660
cg01802493	0.024941	GSE50660
cg07726423	0.024942	GSE50660
cg06775523	0.0249425	GSE50660
cg07478467	0.0249425	GSE50660
cg27314324	0.0249425	GSE50660
cg18944752	0.0249425	GSE50660
cg10702714	0.0249454	GSE50660
cg18695500	0.0249455	GSE50660
cg13961709	0.0249476	GSE50660
cg23162686	0.0249476	GSE50660
cg13979562	0.0249487	GSE50660
cg25429150	0.0249509	GSE50660
cg03003217	0.0249526	GSE50660
cg25922909	0.0249533	GSE50660
cg07590922	0.024954	GSE50660
cg18547262	0.0249542	GSE50660
cg04218548	0.0249542	GSE50660
cg20062492	0.024956	GSE50660
cg26002008	0.0249569	GSE50660
cg24315860	0.0249569	GSE50660
cg02712587	0.0249569	GSE50660
cg27519016	0.0249569	GSE50660
ch.2.79376880R	0.024965	GSE50660
cg03128921	0.0249679	GSE50660
cg12962542	0.0249679	GSE50660
cg08466256	0.0249679	GSE50660
cg19135352	0.0249679	GSE50660
cg02907625	0.0249697	GSE50660
cg21799246	0.0249702	GSE50660
cg24982763	0.0249702	GSE50660
cg21079946	0.0249702	GSE50660
cg25501748	0.0249715	GSE50660
cg03514928	0.0249715	GSE50660
cg23387863	0.0249715	GSE50660
cg25107608	0.0249715	GSE50660
cg15947367	0.0249715	GSE50660
cg08545531	0.0249715	GSE50660
cg14007156	0.0249715	GSE50660
cg21771250	0.0249727	GSE50660
cg24315209	0.0249756	GSE50660
cg14078059	0.0249756	GSE50660
cg20730917	0.0249794	GSE50660
cg14419740	0.0249889	GSE50660
cg04597393	0.0249894	GSE50660
cg22304838	0.0249894	GSE50660
cg25392187	0.0249896	GSE50660
cg07216425	0.0249954	GSE50660
cg04275806	0.0249988	GSE50660
cg06519746	0.0249988	GSE50660
cg06440404	0.0249988	GSE50660
cg00476032	0.0250035	GSE50660
cg19386801	0.0250035	GSE50660
cg14679607	0.0250047	GSE50660
cg18919659	0.0250102	GSE50660
cg19227031	0.0250109	GSE50660
cg01065278	0.0250109	GSE50660
cg21713473	0.0250109	GSE50660
cg04809948	0.0250109	GSE50660
cg00079388	0.0250109	GSE50660
cg27511169	0.0250109	GSE50660
cg25632114	0.0250125	GSE50660
cg03630800	0.0250126	GSE50660
cg13042488	0.0250126	GSE50660
cg04771285	0.025013	GSE50660
cg10145528	0.0250187	GSE50660
cg08271229	0.0250187	GSE50660
cg13574488	0.0250228	GSE50660
cg11967563	0.0250239	GSE50660
cg02364408	0.0250322	GSE50660
cg02334660	0.0250347	GSE50660
cg02360155	0.0250353	GSE50660
cg23145621	0.0250353	GSE50660
cg07477602	0.0250363	GSE50660
cg20686001	0.0250363	GSE50660
cg19949931	0.0250379	GSE50660
cg12443622	0.0250379	GSE50660
cg07755653	0.0250379	GSE50660
cg10013287	0.0250386	GSE50660
cg24394667	0.0250386	GSE50660
cg23707478	0.0250391	GSE50660
cg00858973	0.0250391	GSE50660
cg05518050	0.0250392	GSE50660
ch.1.224314189F	0.0250414	GSE50660
cg27324619	0.0250414	GSE50660
cg13663845	0.0250414	GSE50660
cg09805055	0.025043	GSE50660
cg02420480	0.0250441	GSE50660
cg04594399	0.0250459	GSE50660
cg15690441	0.0250459	GSE50660
cg10169194	0.0250459	GSE50660
cg04175786	0.0250477	GSE50660
cg13136655	0.0250479	GSE50660
cg27038348	0.0250479	GSE50660
cg08723571	0.0250479	GSE50660
cg24188561	0.0250479	GSE50660
cg14488661	0.0250479	GSE50660
cg03309721	0.0250479	GSE50660
cg18169971	0.0250485	GSE50660
cg16503713	0.02505	GSE50660
cg13789423	0.0250511	GSE50660
cg18499530	0.0250511	GSE50660
cg00893603	0.0250511	GSE50660
cg16249035	0.025055	GSE50660
cg15935121	0.025055	GSE50660
cg27529569	0.0250557	GSE50660
cg02086174	0.0250568	GSE50660
cg09255586	0.0250568	GSE50660
cg03617867	0.0250586	GSE50660
cg10367023	0.0250636	GSE50660
cg22093503	0.025064	GSE50660
cg12436715	0.0250642	GSE50660
cg13488186	0.0250646	GSE50660
cg16825545	0.0250676	GSE50660
cg11661375	0.0250685	GSE50660
cg11573197	0.0250685	GSE50660
cg03037761	0.0250685	GSE50660
cg01358551	0.0250685	GSE50660
cg06196636	0.0250685	GSE50660
cg22831526	0.025075	GSE50660
cg25579656	0.025075	GSE50660
cg12074985	0.025075	GSE50660
cg13133503	0.025075	GSE50660
cg18774692	0.0250753	GSE50660
cg21602257	0.0250757	GSE50660
cg11573608	0.0250757	GSE50660
cg00036110	0.0250766	GSE50660
cg18696805	0.0250766	GSE50660
cg12851789	0.0250766	GSE50660
cg15508280	0.0250786	GSE50660
cg08756735	0.0250792	GSE50660
cg18762505	0.0250795	GSE50660
cg13229286	0.0250835	GSE50660
cg11860434	0.025084	GSE50660
cg11976164	0.0250875	GSE50660
cg12916710	0.0250895	GSE50660
cg07267294	0.0250908	GSE50660
cg15984822	0.0250918	GSE50660
cg08060936	0.0250955	GSE50660
cg16154462	0.0250988	GSE50660
cg04791718	0.0250992	GSE50660
cg00611192	0.0251027	GSE50660
cg22918012	0.0251034	GSE50660
cg05413258	0.0251034	GSE50660
cg07736389	0.0251039	GSE50660
cg00541002	0.0251044	GSE50660
cg05908241	0.0251062	GSE50660
cg15473329	0.0251067	GSE50660
cg19938199	0.0251073	GSE50660
cg00962755	0.0251111	GSE50660
ch.9.109254566R	0.0251111	GSE50660
cg01953407	0.0251111	GSE50660
cg16660580	0.0251111	GSE50660
cg09841118	0.0251116	GSE50660
cg24843443	0.0251119	GSE50660
cg06783668	0.025114	GSE50660
cg05386320	0.025114	GSE50660
cg23363877	0.025114	GSE50660
cg10067458	0.025114	GSE50660
cg26439238	0.025114	GSE50660
cg10493454	0.025114	GSE50660
cg03160637	0.0251152	GSE50660
cg17267260	0.0251152	GSE50660
cg03508409	0.0251152	GSE50660
cg00094735	0.0251168	GSE50660
cg27101914	0.0251168	GSE50660
cg11915641	0.0251173	GSE50660
cg23321714	0.02512	GSE50660
cg02204205	0.02512	GSE50660
cg21645268	0.0251217	GSE50660
cg04290747	0.0251217	GSE50660
cg17555624	0.0251234	GSE50660
cg04006516	0.0251234	GSE50660
cg14162417	0.0251306	GSE50660
cg10542419	0.0251306	GSE50660
cg26745294	0.0251331	GSE50660
cg12170868	0.0251331	GSE50660
cg02275294	0.0251336	GSE50660
cg14945086	0.0251348	GSE50660
cg05124770	0.0251377	GSE50660
cg23345300	0.0251377	GSE50660
cg27383418	0.0251408	GSE50660
cg10835711	0.025143	GSE50660
cg16526755	0.025144	GSE50660
cg26734888	0.0251467	GSE50660
cg21504904	0.0251467	GSE50660
cg14795572	0.0251473	GSE50660
cg23350904	0.0251475	GSE50660
cg25025545	0.0251517	GSE50660
cg05603527	0.0251517	GSE50660
cg08737743	0.0251517	GSE50660
cg08857478	0.025152	GSE50660
cg00082833	0.025152	GSE50660
cg01291544	0.025152	GSE50660
cg02596508	0.025152	GSE50660
cg14315341	0.0251544	GSE50660
cg08482682	0.0251546	GSE50660
cg21010262	0.0251581	GSE50660
cg16107470	0.0251581	GSE50660
cg03434149	0.0251582	GSE50660
cg22551145	0.0251584	GSE50660
cg04505076	0.0251598	GSE50660
cg08917356	0.0251598	GSE50660
cg08285141	0.025161	GSE50660
cg21263566	0.025161	GSE50660
cg05786041	0.025161	GSE50660
cg23756238	0.025161	GSE50660
cg17515837	0.0251634	GSE50660
cg18780167	0.0251634	GSE50660
cg21595709	0.0251674	GSE50660
cg01439670	0.0251696	GSE50660
cg10027487	0.0251698	GSE50660
cg05183538	0.0251698	GSE50660
cg06928887	0.0251698	GSE50660
cg19704558	0.0251714	GSE50660
cg02557139	0.0251729	GSE50660
cg21859455	0.0251729	GSE50660
cg19442702	0.0251729	GSE50660
cg02896266	0.0251751	GSE50660
cg22248471	0.0251787	GSE50660
cg12584450	0.0251787	GSE50660
cg13453589	0.0251787	GSE50660
cg13259205	0.0251834	GSE50660
cg21348497	0.0251834	GSE50660
cg22458194	0.0251838	GSE50660
cg05760402	0.0251844	GSE50660
cg22238152	0.0251847	GSE50660
cg21610297	0.0251852	GSE50660
cg11237426	0.0251852	GSE50660
cg00466334	0.0251852	GSE50660
cg20398123	0.0251865	GSE50660
cg14216734	0.0251904	GSE50660
cg20558646	0.0251946	GSE50660
cg09273289	0.0251946	GSE50660
cg04611812	0.0251946	GSE50660
cg14493055	0.0251987	GSE50660
ch.13.557053R	0.0252001	GSE50660
cg13370427	0.0252112	GSE50660
cg15501231	0.0252112	GSE50660
cg26448137	0.0252112	GSE50660
cg02756849	0.0252112	GSE50660
cg17722354	0.0252123	GSE50660
cg27244482	0.0252146	GSE50660
cg09900317	0.0252146	GSE50660
cg07986907	0.0252216	GSE50660
cg16759615	0.0252277	GSE50660
cg23445945	0.02523	GSE50660
cg15601915	0.02523	GSE50660
cg20867963	0.02523	GSE50660
cg17716724	0.0252306	GSE50660
cg26152017	0.025232	GSE50660
cg04567302	0.0252352	GSE50660
cg11136654	0.0252364	GSE50660
cg01493016	0.0252378	GSE50660
cg14113353	0.0252378	GSE50660
cg07098123	0.0252378	GSE50660
cg14173662	0.0252378	GSE50660
cg02831267	0.0252399	GSE50660
cg11722531	0.025243	GSE50660
cg07807690	0.0252444	GSE50660
cg06595153	0.0252459	GSE50660
cg22945473	0.0252483	GSE50660
cg10566699	0.0252493	GSE50660
cg19295251	0.0252496	GSE50660
cg24415799	0.0252496	GSE50660
cg23250574	0.0252521	GSE50660
cg16457574	0.0252522	GSE50660
cg01075763	0.0252527	GSE50660
cg03217316	0.0252532	GSE50660
cg06023161	0.025254	GSE50660
cg05289320	0.0252562	GSE50660
cg25995955	0.0252605	GSE50660
cg00407944	0.0252617	GSE50660
cg01291204	0.0252623	GSE50660
cg25021893	0.0252623	GSE50660
cg27209117	0.0252659	GSE50660
cg22688566	0.0252667	GSE50660
cg15155199	0.0252684	GSE50660
cg06233301	0.0252688	GSE50660
cg18651578	0.0252688	GSE50660
cg11792649	0.0252688	GSE50660
cg22438763	0.0252688	GSE50660
cg12598524	0.0252688	GSE50660
cg17618987	0.0252706	GSE50660
cg17576580	0.0252706	GSE50660
cg21222681	0.0252706	GSE50660
cg17163967	0.0252706	GSE50660
cg13633669	0.0252721	GSE50660
cg27093242	0.0252785	GSE50660
cg10917602	0.0252788	GSE50660
cg27409991	0.0252788	GSE50660
cg19979666	0.0252813	GSE50660
cg20887455	0.0252813	GSE50660
cg27306382	0.0252825	GSE50660
cg26897909	0.0252827	GSE50660
cg06966113	0.0252882	GSE50660
cg05389467	0.0252914	GSE50660
cg18730307	0.0252922	GSE50660
cg14465992	0.0252922	GSE50660
cg26166177	0.0252924	GSE50660
cg17941049	0.0252924	GSE50660
cg02245533	0.0252924	GSE50660
cg15386853	0.0252924	GSE50660
cg17405853	0.0252924	GSE50660
cg25617725	0.0252928	GSE50660
cg02108620	0.0252928	GSE50660
cg25776555	0.0252928	GSE50660
cg02814420	0.0252933	GSE50660
cg10428345	0.0252959	GSE50660
cg18132228	0.0252966	GSE50660
cg16626318	0.025299	GSE50660
cg13150344	0.0253006	GSE50660
cg23091741	0.025301	GSE50660
cg17570276	0.0253026	GSE50660
cg01240094	0.0253051	GSE50660
cg18225311	0.0253061	GSE50660
cg24203234	0.0253072	GSE50660
cg07181702	0.0253072	GSE50660
cg11286618	0.0253078	GSE50660
cg02900183	0.0253081	GSE50660
cg08335254	0.0253081	GSE50660
cg08482531	0.0253092	GSE50660
cg16402286	0.0253092	GSE50660
cg19650920	0.0253101	GSE50660
cg08415493	0.0253116	GSE50660
cg08843859	0.0253116	GSE50660
cg13588054	0.0253116	GSE50660
cg15384400	0.0253131	GSE50660
cg02407730	0.0253152	GSE50660
cg09423283	0.0253191	GSE50660
cg20461538	0.0253191	GSE50660
cg01794405	0.0253191	GSE50660
cg00228735	0.0253221	GSE50660
cg13637402	0.0253234	GSE50660
cg13485782	0.0253234	GSE50660
cg12771852	0.025325	GSE50660
cg01635128	0.0253261	GSE50660
cg16037711	0.0253261	GSE50660
cg00126261	0.0253292	GSE50660
cg09443102	0.0253292	GSE50660
cg03836586	0.0253295	GSE50660
cg12212101	0.0253295	GSE50660
cg14097619	0.0253308	GSE50660
cg08207707	0.0253321	GSE50660
cg10683565	0.0253333	GSE50660
cg11123303	0.0253343	GSE50660
cg15480305	0.0253343	GSE50660
cg08644598	0.0253345	GSE50660
cg08115553	0.0253373	GSE50660
cg13396713	0.0253385	GSE50660
cg08659621	0.0253393	GSE50660
cg25185173	0.0253395	GSE50660
cg18949056	0.0253402	GSE50660
cg01768480	0.0253405	GSE50660
cg05993665	0.0253405	GSE50660
cg08066673	0.0253407	GSE50660
cg27279244	0.0253407	GSE50660
cg17633431	0.0253419	GSE50660
cg08772949	0.0253428	GSE50660
cg00496988	0.0253437	GSE50660
cg19049316	0.0253437	GSE50660
cg13819485	0.0253437	GSE50660
cg14329685	0.0253445	GSE50660
cg08942499	0.0253449	GSE50660
cg02180915	0.0253469	GSE50660
cg23340660	0.0253478	GSE50660
cg13764778	0.0253478	GSE50660
cg21932255	0.0253482	GSE50660
cg06120359	0.0253489	GSE50660
cg15233611	0.0253504	GSE50660
cg11246580	0.0253533	GSE50660
cg12076709	0.0253533	GSE50660
cg19339021	0.0253539	GSE50660
cg16536330	0.0253539	GSE50660
cg25141181	0.0253539	GSE50660
cg02387854	0.0253546	GSE50660
cg22378614	0.0253546	GSE50660
cg15483381	0.0253546	GSE50660
cg06173857	0.0253546	GSE50660
cg22995692	0.0253547	GSE50660
cg13683534	0.0253548	GSE50660
cg00002810	0.0253548	GSE50660
cg27094848	0.0253548	GSE50660
cg16063716	0.0253548	GSE50660
cg06915722	0.0253548	GSE50660
cg03643423	0.0253558	GSE50660
cg11722587	0.0253558	GSE50660
cg02768875	0.0253558	GSE50660
cg13807496	0.0253558	GSE50660
cg02813710	0.0253558	GSE50660
cg27250362	0.0253558	GSE50660
cg00852595	0.0253558	GSE50660
cg02260363	0.0253567	GSE50660
cg11661281	0.0253583	GSE50660
cg01663440	0.0253614	GSE50660
cg02973379	0.025364	GSE50660
cg08627377	0.025364	GSE50660
cg11312509	0.0253648	GSE50660
cg02322048	0.0253682	GSE50660
cg01083598	0.0253692	GSE50660
cg24296478	0.0253692	GSE50660
cg00770998	0.0253711	GSE50660
cg00168694	0.0253737	GSE50660
cg05430021	0.025374	GSE50660
cg24806571	0.025374	GSE50660
cg01205124	0.025374	GSE50660
cg06808571	0.025374	GSE50660
cg03386765	0.025374	GSE50660
cg14433247	0.025374	GSE50660
cg14933899	0.025374	GSE50660
cg21880128	0.025374	GSE50660
cg16774084	0.025374	GSE50660
cg13743231	0.025374	GSE50660
cg12078211	0.025374	GSE50660
cg05313918	0.025374	GSE50660
cg21573692	0.025374	GSE50660
cg21581312	0.025374	GSE50660
cg11391462	0.025374	GSE50660
cg01289290	0.025374	GSE50660
cg26430420	0.025374	GSE50660
cg15226147	0.025374	GSE50660
cg11648594	0.025374	GSE50660
cg18113790	0.0253769	GSE50660
cg02604522	0.0253814	GSE50660
cg16923698	0.0253814	GSE50660
cg08823554	0.0253814	GSE50660
cg12594001	0.0253814	GSE50660
cg14284925	0.0253826	GSE50660
cg15655486	0.0253827	GSE50660
cg07187503	0.0253827	GSE50660
cg01451162	0.0253833	GSE50660
cg07050215	0.0253838	GSE50660
cg13632058	0.0253863	GSE50660
cg12102320	0.0253872	GSE50660
cg26717215	0.0253876	GSE50660
cg24207108	0.0253887	GSE50660
cg14494365	0.0253897	GSE50660
cg23179249	0.0253897	GSE50660
cg00309873	0.0253916	GSE50660
cg09335911	0.0253924	GSE50660
cg17154605	0.0253924	GSE50660
cg02636004	0.0253967	GSE50660
cg06152070	0.0253974	GSE50660
cg03122455	0.0253978	GSE50660
cg18504196	0.0254	GSE50660
cg06675538	0.0254026	GSE50660
cg26148714	0.0254039	GSE50660
cg14002772	0.0254039	GSE50660
cg10582639	0.0254039	GSE50660
cg04740166	0.0254055	GSE50660
cg15059065	0.0254061	GSE50660
cg01899355	0.025407	GSE50660
cg16549043	0.0254105	GSE50660
cg00059707	0.0254113	GSE50660
cg03623111	0.0254113	GSE50660
cg04332747	0.0254125	GSE50660
cg19712123	0.0254125	GSE50660
cg17739302	0.0254145	GSE50660
cg23921304	0.0254145	GSE50660
cg03838714	0.0254148	GSE50660
cg12243452	0.0254148	GSE50660
cg27366984	0.0254148	GSE50660
cg06605454	0.0254156	GSE50660
cg13784889	0.0254185	GSE50660
cg06837842	0.0254185	GSE50660
cg08677375	0.0254185	GSE50660
cg14379850	0.0254217	GSE50660
cg02401554	0.0254218	GSE50660
cg16061953	0.0254261	GSE50660
cg23309128	0.0254294	GSE50660
cg24524366	0.0254316	GSE50660
cg15335860	0.0254316	GSE50660
cg07708198	0.0254342	GSE50660
cg24475716	0.0254345	GSE50660
cg24901042	0.0254355	GSE50660
cg24140860	0.0254355	GSE50660
cg26214055	0.0254357	GSE50660
cg05848785	0.0254358	GSE50660
cg16461692	0.0254359	GSE50660
cg13049881	0.0254374	GSE50660
cg21156210	0.0254382	GSE50660
cg20014988	0.0254408	GSE50660
cg18248586	0.0254452	GSE50660
cg08684581	0.0254454	GSE50660
cg23225911	0.0254463	GSE50660
cg24090192	0.025447	GSE50660
cg19157647	0.025447	GSE50660
cg16575461	0.0254496	GSE50660
cg05187247	0.0254496	GSE50660
cg07639959	0.0254496	GSE50660
cg12946660	0.0254496	GSE50660
cg17721715	0.0254496	GSE50660
cg08107352	0.02545	GSE50660
cg11181985	0.0254506	GSE50660
cg13818664	0.0254534	GSE50660
cg23156245	0.0254554	GSE50660
cg13487666	0.0254554	GSE50660
cg03553404	0.0254567	GSE50660
cg05369939	0.0254581	GSE50660
cg21003470	0.0254614	GSE50660
cg22552966	0.0254614	GSE50660
cg01002313	0.0254633	GSE50660
cg14513432	0.0254693	GSE50660
cg22154659	0.0254702	GSE50660
cg05357039	0.0254702	GSE50660
cg08659179	0.0254709	GSE50660
cg02842197	0.025472	GSE50660
cg20591120	0.0254759	GSE50660
cg11453076	0.0254759	GSE50660
cg07343511	0.0254765	GSE50660
cg01193335	0.0254794	GSE50660
cg20414082	0.0254819	GSE50660
cg01314597	0.0254853	GSE50660
cg20028661	0.0254873	GSE50660
cg12882697	0.0254882	GSE50660
cg00971894	0.0254882	GSE50660
cg16580912	0.0254899	GSE50660
cg05628436	0.0254903	GSE50660
cg06245962	0.0254908	GSE50660
cg03855592	0.0254911	GSE50660
cg19878479	0.0254918	GSE50660
cg23773239	0.0254927	GSE50660
cg21662160	0.0254956	GSE50660
cg07067672	0.0254962	GSE50660
cg22345878	0.0254962	GSE50660
cg03899708	0.0254962	GSE50660
cg21569006	0.0254999	GSE50660
cg20940044	0.0255001	GSE50660
cg16366843	0.0255004	GSE50660
cg25289803	0.0255016	GSE50660
cg24744014	0.0255016	GSE50660
cg26879538	0.0255018	GSE50660
cg03689277	0.0255018	GSE50660
cg17452316	0.0255021	GSE50660
cg16519758	0.0255025	GSE50660
cg01132150	0.0255035	GSE50660
cg11653410	0.0255036	GSE50660
cg06011544	0.0255041	GSE50660
cg27514538	0.0255064	GSE50660
cg01211906	0.0255064	GSE50660
cg09986774	0.0255064	GSE50660
cg26102517	0.0255064	GSE50660
cg07369507	0.0255075	GSE50660
cg00026290	0.0255076	GSE50660
cg27261136	0.0255086	GSE50660
cg17709676	0.0255152	GSE50660
cg04788372	0.0255153	GSE50660
cg09244071	0.0255161	GSE50660
cg00676833	0.0255161	GSE50660
cg02348347	0.0255161	GSE50660
cg01997629	0.0255161	GSE50660
cg06350612	0.0255165	GSE50660
cg26053840	0.0255206	GSE50660
cg09762021	0.0255221	GSE50660
cg23865698	0.0255221	GSE50660
cg14496199	0.0255221	GSE50660
cg18732064	0.0255221	GSE50660
cg21778654	0.0255225	GSE50660
cg21565627	0.0255236	GSE50660
cg20217938	0.0255273	GSE50660
cg23658721	0.0255313	GSE50660
cg07516556	0.0255341	GSE50660
cg02803914	0.0255361	GSE50660
cg01439105	0.0255361	GSE50660
cg11750592	0.0255361	GSE50660
cg02680254	0.0255361	GSE50660
cg25637966	0.0255361	GSE50660
cg09915232	0.0255365	GSE50660
cg04788926	0.0255365	GSE50660
cg13601254	0.0255376	GSE50660
cg18374948	0.0255376	GSE50660
cg02998028	0.0255376	GSE50660
cg12005760	0.0255376	GSE50660
cg03655884	0.0255376	GSE50660
cg20775254	0.0255383	GSE50660
cg24411961	0.0255392	GSE50660
cg20451455	0.0255392	GSE50660
cg18833228	0.0255392	GSE50660
cg13309018	0.0255392	GSE50660
cg22883919	0.0255433	GSE50660
cg01349190	0.0255482	GSE50660
cg02337825	0.0255483	GSE50660
cg12375960	0.0255483	GSE50660
cg01631333	0.0255528	GSE50660
cg21648245	0.0255528	GSE50660
cg12225220	0.025553	GSE50660
cg23268197	0.025553	GSE50660
cg05933189	0.0255531	GSE50660
cg16909408	0.0255612	GSE50660
cg10872107	0.0255612	GSE50660
cg24616828	0.0255617	GSE50660
cg27601582	0.025565	GSE50660
cg21097090	0.0255687	GSE50660
cg18486707	0.0255696	GSE50660
cg12079740	0.025572	GSE50660
cg18944984	0.025572	GSE50660
cg18978606	0.0255721	GSE50660
cg25582105	0.0255733	GSE50660
cg13331446	0.0255743	GSE50660
cg17874670	0.0255743	GSE50660
cg01885080	0.0255753	GSE50660
cg08377615	0.0255753	GSE50660
cg17603105	0.025576	GSE50660
cg00578673	0.025576	GSE50660
cg13400912	0.0255763	GSE50660
cg27589366	0.0255769	GSE50660
cg21630725	0.0255769	GSE50660
cg23671196	0.0255769	GSE50660
cg27057329	0.0255769	GSE50660
cg02335863	0.0255769	GSE50660
cg02762634	0.0255769	GSE50660
cg25037000	0.0255769	GSE50660
cg17247206	0.0255769	GSE50660
cg12301744	0.0255769	GSE50660
cg12953096	0.0255806	GSE50660
cg13473336	0.0255806	GSE50660
cg00632957	0.0255806	GSE50660
cg10113715	0.0255815	GSE50660
cg26148774	0.0255832	GSE50660
cg01824305	0.0255841	GSE50660
ch.9.137242878F	0.0255851	GSE50660
cg04576426	0.0255851	GSE50660
cg00547730	0.0255864	GSE50660
cg26681822	0.0255866	GSE50660
cg22730004	0.0255872	GSE50660
cg03804609	0.0255876	GSE50660
cg18295261	0.025589	GSE50660
cg05483459	0.0255917	GSE50660
cg17524021	0.0255923	GSE50660
cg14004678	0.0255944	GSE50660
cg23772874	0.0255979	GSE50660
cg00733328	0.0255988	GSE50660
cg00340928	0.0256021	GSE50660
cg21306006	0.0256026	GSE50660
cg18970800	0.0256059	GSE50660
cg10492152	0.0256059	GSE50660
cg09452848	0.0256059	GSE50660
cg08925142	0.0256104	GSE50660
cg24815999	0.0256105	GSE50660
cg24175823	0.025613	GSE50660
cg26511997	0.0256161	GSE50660
cg08280936	0.0256161	GSE50660
cg11816081	0.0256182	GSE50660
cg04350121	0.0256215	GSE50660
cg14208041	0.0256215	GSE50660
cg19858311	0.0256215	GSE50660
cg26501026	0.0256264	GSE50660
cg04764300	0.0256282	GSE50660
cg17444738	0.0256297	GSE50660
cg14728024	0.0256321	GSE50660
cg17852507	0.0256321	GSE50660
cg11185975	0.0256321	GSE50660
cg26877594	0.0256349	GSE50660
cg12229172	0.0256382	GSE50660
cg11104828	0.0256391	GSE50660
cg08857310	0.0256391	GSE50660
cg12771165	0.0256391	GSE50660
cg12291533	0.0256398	GSE50660
cg11210449	0.0256398	GSE50660
cg23612557	0.0256398	GSE50660
cg05237001	0.0256398	GSE50660
cg17441062	0.0256417	GSE50660
cg22719037	0.0256417	GSE50660
ch.5.7426589F	0.0256417	GSE50660
cg00881892	0.0256417	GSE50660
cg18110741	0.0256429	GSE50660
cg02341556	0.0256434	GSE50660
cg17484267	0.0256441	GSE50660
cg08647349	0.0256467	GSE50660
cg04582010	0.0256467	GSE50660
cg13476464	0.0256491	GSE50660
cg05647197	0.0256495	GSE50660
cg17909311	0.0256496	GSE50660
cg10925915	0.02565	GSE50660
cg01860189	0.02565	GSE50660
cg11800675	0.02565	GSE50660
cg25903966	0.0256502	GSE50660
cg19583819	0.0256502	GSE50660
cg21869765	0.0256511	GSE50660
cg19347288	0.0256511	GSE50660
cg14737370	0.0256533	GSE50660
cg03608224	0.0256533	GSE50660
cg03509106	0.0256539	GSE50660
cg03407594	0.0256539	GSE50660
cg03623878	0.0256555	GSE50660
cg08483444	0.0256555	GSE50660
cg09380409	0.0256563	GSE50660
cg10860819	0.0256582	GSE50660
cg25053018	0.0256582	GSE50660
cg06490113	0.0256582	GSE50660
cg26723928	0.0256582	GSE50660
cg08550490	0.0256582	GSE50660
cg05680111	0.0256605	GSE50660
cg13729285	0.0256637	GSE50660
cg02454536	0.0256637	GSE50660
cg17501395	0.0256637	GSE50660
cg23436960	0.0256637	GSE50660
cg24653967	0.0256637	GSE50660
cg04772818	0.0256638	GSE50660
cg06288154	0.0256658	GSE50660
cg14343334	0.0256714	GSE50660
cg09618998	0.0256714	GSE50660
cg09150239	0.0256739	GSE50660
cg08694802	0.0256766	GSE50660
cg08604596	0.0256774	GSE50660
cg06849860	0.0256774	GSE50660
cg24878887	0.0256774	GSE50660
cg13382117	0.0256786	GSE50660
cg16926734	0.0256786	GSE50660
cg21504918	0.0256792	GSE50660
cg13733010	0.0256792	GSE50660
cg21995039	0.0256792	GSE50660
cg26111881	0.0256792	GSE50660
cg18112953	0.0256792	GSE50660
cg15133225	0.0256803	GSE50660
cg20435284	0.0256816	GSE50660
cg22494346	0.0256838	GSE50660
cg05825855	0.0256839	GSE50660
cg00831970	0.0256839	GSE50660
cg06657721	0.0256839	GSE50660
cg25609954	0.0256839	GSE50660
cg09432202	0.025685	GSE50660
cg14632140	0.025685	GSE50660
cg12570756	0.0256858	GSE50660
cg01744987	0.0256875	GSE50660
cg19933985	0.0256877	GSE50660
cg21439498	0.0256909	GSE50660
cg26038465	0.0256958	GSE50660
cg18323589	0.0256958	GSE50660
cg13802354	0.0256958	GSE50660
cg02155048	0.0256975	GSE50660
cg24536529	0.0257033	GSE50660
cg18680181	0.0257033	GSE50660
cg12453631	0.0257121	GSE50660
cg09798801	0.0257123	GSE50660
cg11147886	0.0257128	GSE50660
cg06398881	0.0257161	GSE50660
cg10258385	0.0257161	GSE50660
cg24228532	0.0257161	GSE50660
cg27655905	0.0257165	GSE50660
cg11603759	0.0257174	GSE50660
cg13551227	0.025718	GSE50660
cg25935985	0.0257245	GSE50660
cg08828286	0.0257247	GSE50660
cg24418941	0.0257252	GSE50660
cg01405084	0.0257252	GSE50660
cg02775230	0.0257273	GSE50660
cg07030596	0.0257281	GSE50660
cg00211110	0.0257281	GSE50660
cg25961903	0.0257284	GSE50660
cg05942449	0.0257284	GSE50660
cg06572160	0.0257284	GSE50660
cg06603561	0.0257305	GSE50660
cg00812096	0.0257335	GSE50660
cg13320558	0.0257335	GSE50660
cg13788829	0.0257335	GSE50660
cg00799353	0.0257359	GSE50660
cg12409601	0.0257359	GSE50660
cg18372960	0.0257361	GSE50660
cg09776718	0.0257361	GSE50660
cg22123459	0.0257361	GSE50660
cg21967719	0.0257369	GSE50660
cg14555988	0.0257369	GSE50660
cg05573997	0.0257369	GSE50660
cg12881557	0.0257369	GSE50660
cg03605610	0.0257369	GSE50660
cg00351681	0.0257369	GSE50660
cg22762180	0.0257396	GSE50660
cg21758962	0.0257396	GSE50660
cg27136994	0.0257413	GSE50660
cg04819487	0.0257414	GSE50660
cg12616745	0.0257435	GSE50660
cg21987515	0.0257463	GSE50660
cg05072559	0.0257476	GSE50660
cg01664124	0.0257476	GSE50660
cg01274660	0.0257479	GSE50660
cg00793990	0.0257504	GSE50660
cg15439110	0.0257504	GSE50660
cg26276877	0.0257504	GSE50660
cg08118942	0.0257508	GSE50660
cg08034613	0.0257544	GSE50660
cg04091109	0.0257545	GSE50660
cg13109030	0.0257598	GSE50660
cg16069012	0.0257641	GSE50660
cg10023530	0.0257663	GSE50660
cg26912251	0.0257687	GSE50660
cg04061506	0.0257726	GSE50660
cg10855081	0.025774	GSE50660
cg21072692	0.025774	GSE50660
cg07971952	0.0257765	GSE50660
cg04459144	0.0257773	GSE50660
cg02736969	0.0257779	GSE50660
cg24704912	0.0257843	GSE50660
cg10508783	0.0257843	GSE50660
cg16086237	0.0257843	GSE50660
cg09424415	0.0257843	GSE50660
cg17848348	0.0257843	GSE50660
cg25411363	0.0257843	GSE50660
cg23211791	0.0257843	GSE50660
cg00642615	0.0257872	GSE50660
cg09407273	0.0257873	GSE50660
cg15154229	0.0257873	GSE50660
cg22521118	0.0257873	GSE50660
cg18806378	0.0257873	GSE50660
cg10785537	0.0257873	GSE50660
cg03726785	0.0257873	GSE50660
cg20752233	0.0257873	GSE50660
cg08236388	0.0257889	GSE50660
cg07278997	0.0257998	GSE50660
cg18177819	0.0258031	GSE50660
cg04462378	0.0258049	GSE50660
cg10733951	0.025805	GSE50660
cg00784161	0.0258069	GSE50660
cg07148167	0.0258069	GSE50660
cg22019158	0.0258069	GSE50660
ch.2.10906491R	0.0258069	GSE50660
cg14631386	0.0258069	GSE50660
cg20774552	0.0258069	GSE50660
cg25046074	0.0258069	GSE50660
cg19952089	0.0258069	GSE50660
cg16958668	0.0258069	GSE50660
cg08110785	0.0258069	GSE50660
cg16264361	0.0258069	GSE50660
cg02864757	0.0258069	GSE50660
cg01780990	0.0258069	GSE50660
cg13624631	0.0258069	GSE50660
cg11500467	0.0258069	GSE50660
cg12861602	0.0258085	GSE50660
cg02133430	0.0258094	GSE50660
cg12016405	0.0258094	GSE50660
cg06061238	0.0258101	GSE50660
cg16654801	0.0258104	GSE50660
cg04214629	0.0258122	GSE50660
cg07293320	0.0258137	GSE50660
cg11849692	0.0258137	GSE50660
cg05567334	0.0258152	GSE50660
cg14006515	0.0258152	GSE50660
cg03405781	0.025816	GSE50660
cg03639964	0.0258167	GSE50660
cg24721777	0.0258195	GSE50660
cg05959525	0.0258207	GSE50660
cg20867633	0.025825	GSE50660
cg00789731	0.0258259	GSE50660
cg09057265	0.025826	GSE50660
cg12307764	0.0258281	GSE50660
cg02197293	0.0258289	GSE50660
cg26620710	0.0258297	GSE50660
cg15137445	0.0258359	GSE50660
cg12766770	0.0258396	GSE50660
cg03390183	0.0258407	GSE50660
cg19784910	0.0258407	GSE50660
cg13827361	0.0258411	GSE50660
cg22077553	0.0258427	GSE50660
cg11602148	0.025843	GSE50660
cg27315695	0.0258445	GSE50660
cg16719404	0.0258484	GSE50660
cg02180296	0.0258494	GSE50660
cg27588356	0.0258502	GSE50660
cg13918228	0.0258523	GSE50660
cg04998282	0.0258523	GSE50660
cg20707126	0.0258523	GSE50660
cg06859084	0.0258524	GSE50660
cg00098297	0.0258524	GSE50660
cg14165900	0.0258524	GSE50660
cg04883656	0.0258524	GSE50660
cg06029846	0.0258576	GSE50660
cg17251319	0.0258576	GSE50660
cg12408189	0.0258578	GSE50660
cg17033166	0.0258578	GSE50660
cg23954787	0.0258592	GSE50660
cg06980586	0.0258592	GSE50660
cg17890828	0.0258592	GSE50660
cg16398761	0.0258592	GSE50660
cg11173131	0.0258612	GSE50660
cg00787780	0.0258614	GSE50660
cg14378231	0.0258626	GSE50660
cg13211324	0.0258665	GSE50660
cg08478151	0.0258721	GSE50660
cg12752449	0.0258737	GSE50660
cg01635193	0.0258773	GSE50660
cg17154159	0.0258785	GSE50660
cg07948875	0.0258785	GSE50660
cg25425667	0.025879	GSE50660
cg10350274	0.025879	GSE50660
cg14861221	0.0258793	GSE50660
cg24712484	0.0258793	GSE50660
cg16843689	0.0258815	GSE50660
cg08506303	0.0258816	GSE50660
cg12846139	0.0258855	GSE50660
cg06734979	0.0258855	GSE50660
cg19056537	0.0258855	GSE50660
cg27499361	0.0258855	GSE50660
cg05382480	0.0258869	GSE50660
cg26815802	0.0258869	GSE50660
cg21638712	0.0258882	GSE50660
cg13664067	0.025889	GSE50660
cg10525372	0.025889	GSE50660
cg02748083	0.0258908	GSE50660
cg05050884	0.0258923	GSE50660
cg05005432	0.0258927	GSE50660
cg24248776	0.0258938	GSE50660
cg12664291	0.0258938	GSE50660
cg06709610	0.0258938	GSE50660
cg16285203	0.025894	GSE50660
cg10159728	0.0258977	GSE50660
cg03893271	0.0258982	GSE50660
cg01100068	0.025899	GSE50660
cg13873029	0.0259002	GSE50660
cg14563790	0.0259011	GSE50660
cg15635472	0.0259011	GSE50660
cg13734953	0.0259011	GSE50660
cg17376861	0.0259023	GSE50660
cg04902474	0.0259028	GSE50660
cg09774854	0.0259033	GSE50660
cg25809861	0.0259045	GSE50660
cg03547606	0.0259065	GSE50660
cg12720444	0.0259065	GSE50660
cg15388210	0.0259126	GSE50660
cg27166452	0.0259137	GSE50660
cg18485872	0.0259155	GSE50660
cg18190832	0.0259156	GSE50660
cg01856752	0.0259165	GSE50660
cg04717837	0.0259177	GSE50660
cg18349405	0.0259207	GSE50660
cg27168606	0.0259221	GSE50660
cg01520463	0.0259233	GSE50660
cg07429087	0.0259233	GSE50660
cg24244752	0.0259233	GSE50660
cg14578677	0.0259279	GSE50660
cg03615933	0.0259304	GSE50660
cg15416735	0.0259304	GSE50660
cg01134794	0.0259306	GSE50660
cg03249630	0.0259306	GSE50660
cg27665985	0.0259306	GSE50660
cg07483420	0.0259306	GSE50660
cg04402875	0.0259312	GSE50660
cg07305574	0.0259351	GSE50660
cg08248181	0.0259361	GSE50660
cg15900051	0.0259379	GSE50660
cg07028415	0.0259427	GSE50660
cg00634698	0.025943	GSE50660
cg16392111	0.025943	GSE50660
cg08954646	0.0259437	GSE50660
cg17542408	0.0259451	GSE50660
cg25846285	0.0259453	GSE50660
cg20721542	0.0259453	GSE50660
cg23996000	0.0259453	GSE50660
cg14308107	0.0259472	GSE50660
cg09739398	0.0259473	GSE50660
cg00435305	0.0259483	GSE50660
cg02453146	0.0259491	GSE50660
cg07252363	0.0259491	GSE50660
cg26195881	0.0259495	GSE50660
cg12587087	0.0259501	GSE50660
cg02107558	0.0259504	GSE50660
cg12549268	0.025951	GSE50660
cg02878183	0.025951	GSE50660
cg07539108	0.0259517	GSE50660
cg00409201	0.0259518	GSE50660
cg02451122	0.0259521	GSE50660
cg17482117	0.0259521	GSE50660
cg27582563	0.0259529	GSE50660
cg02011074	0.0259529	GSE50660
cg03761815	0.0259543	GSE50660
cg19572014	0.0259544	GSE50660
cg21196038	0.0259551	GSE50660
cg10645855	0.0259551	GSE50660
cg02444156	0.0259577	GSE50660
cg12100781	0.0259588	GSE50660
cg07419830	0.0259601	GSE50660
cg25371038	0.0259601	GSE50660
cg01250960	0.0259601	GSE50660
cg23146699	0.0259601	GSE50660
cg01391299	0.0259601	GSE50660
cg13054686	0.0259601	GSE50660
cg14258857	0.0259601	GSE50660
cg24196612	0.0259601	GSE50660
cg21281201	0.0259626	GSE50660
cg14346872	0.0259662	GSE50660
ch.7.53629068R	0.0259662	GSE50660
cg13665149	0.0259705	GSE50660
cg19781472	0.0259722	GSE50660
cg12089985	0.0259722	GSE50660
cg24518873	0.0259722	GSE50660
cg04989913	0.0259722	GSE50660
cg01400401	0.025973	GSE50660
cg05507566	0.0259786	GSE50660
cg20954179	0.0259805	GSE50660
cg26770385	0.0259805	GSE50660
cg12742338	0.0259805	GSE50660
cg00539976	0.0259808	GSE50660
cg25362714	0.0259815	GSE50660
cg22501690	0.0259816	GSE50660
cg26495867	0.0259817	GSE50660
cg10985440	0.0259828	GSE50660
cg24817154	0.0259846	GSE50660
cg07968091	0.0259846	GSE50660
cg16412228	0.0259851	GSE50660
cg17280172	0.0259851	GSE50660
cg08556938	0.0259861	GSE50660
cg14584565	0.0259861	GSE50660
cg27572927	0.0259876	GSE50660
cg07104209	0.0259876	GSE50660
cg21585409	0.0259927	GSE50660
cg23675930	0.025996	GSE50660
cg26494044	0.025996	GSE50660
cg14153919	0.025996	GSE50660
cg08094128	0.025996	GSE50660
cg14521931	0.025996	GSE50660
cg11041239	0.0259975	GSE50660
cg25863829	0.0260067	GSE50660
cg07102705	0.0260067	GSE50660
cg16136466	0.0260099	GSE50660
cg10769507	0.0260099	GSE50660
cg09473726	0.0260206	GSE50660
cg11634232	0.0260206	GSE50660
cg11806199	0.0260206	GSE50660
cg03131236	0.0260206	GSE50660
cg00470768	0.0260217	GSE50660
cg16349876	0.0260232	GSE50660
cg09387749	0.0260298	GSE50660
cg00247963	0.0260301	GSE50660
cg08511818	0.0260303	GSE50660
cg24382521	0.0260344	GSE50660
cg25647120	0.0260357	GSE50660
cg06792448	0.0260365	GSE50660
cg16178907	0.0260383	GSE50660
cg21350115	0.0260383	GSE50660
ch.1.24684R	0.0260396	GSE50660
cg13120726	0.0260446	GSE50660
cg19884937	0.0260446	GSE50660
cg14947900	0.0260483	GSE50660
cg02893260	0.0260483	GSE50660
cg03586240	0.0260483	GSE50660
cg07709430	0.0260504	GSE50660
cg09385650	0.0260505	GSE50660
cg17211761	0.0260539	GSE50660
cg07563939	0.0260539	GSE50660
cg04958882	0.026054	GSE50660
cg10577257	0.0260546	GSE50660
cg18342494	0.0260546	GSE50660
cg23013029	0.0260566	GSE50660
cg27200630	0.0260568	GSE50660
cg26435149	0.0260568	GSE50660
cg06657944	0.0260568	GSE50660
cg19034995	0.0260568	GSE50660
cg08106635	0.0260584	GSE50660
cg05139709	0.0260584	GSE50660
cg07845648	0.0260591	GSE50660
cg03093838	0.0260591	GSE50660
cg14170437	0.0260591	GSE50660
cg25074458	0.0260591	GSE50660
cg25916172	0.0260592	GSE50660
cg05506594	0.02606	GSE50660
cg13835894	0.0260613	GSE50660
cg19953427	0.0260613	GSE50660
cg17608587	0.0260649	GSE50660
cg05238517	0.0260649	GSE50660
cg26809926	0.026065	GSE50660
cg03144715	0.026065	GSE50660
cg13585492	0.026065	GSE50660
cg14707092	0.026065	GSE50660
cg16577707	0.026065	GSE50660
cg02173970	0.026065	GSE50660
cg13877502	0.0260662	GSE50660
cg08778908	0.0260716	GSE50660
cg04910149	0.0260723	GSE50660
cg11943753	0.0260723	GSE50660
cg12376772	0.0260723	GSE50660
cg24927646	0.0260723	GSE50660
cg11719946	0.0260728	GSE50660
cg00522883	0.0260728	GSE50660
cg10190104	0.0260728	GSE50660
cg11784623	0.0260749	GSE50660
cg16275981	0.0260749	GSE50660
cg23414876	0.0260749	GSE50660
cg21789136	0.026075	GSE50660
cg05630208	0.0260774	GSE50660
cg21059475	0.0260774	GSE50660
cg17864958	0.0260804	GSE50660
cg00718409	0.0260823	GSE50660
cg09339876	0.0260877	GSE50660
cg23188121	0.0260927	GSE50660
cg22125838	0.0260938	GSE50660
cg17245135	0.0260944	GSE50660
cg01718116	0.0260944	GSE50660
cg25538571	0.0260944	GSE50660
cg00956010	0.0260955	GSE50660
cg01222594	0.0260956	GSE50660
cg14582983	0.0260956	GSE50660
cg13463690	0.0260966	GSE50660
cg18993664	0.0260992	GSE50660
cg25818882	0.0260992	GSE50660
cg08019798	0.0260996	GSE50660
cg10274696	0.0260996	GSE50660
cg03348792	0.0261017	GSE50660
cg02286642	0.0261022	GSE50660
cg02690148	0.0261037	GSE50660
cg15750461	0.0261041	GSE50660
cg26456997	0.0261043	GSE50660
cg02258691	0.026105	GSE50660
cg08190858	0.026105	GSE50660
cg13373703	0.026105	GSE50660
cg25532925	0.026105	GSE50660
cg01756424	0.026105	GSE50660
cg02098565	0.0261052	GSE50660
cg11903206	0.026107	GSE50660
cg23983884	0.0261073	GSE50660
cg25263898	0.0261074	GSE50660
cg14093715	0.0261074	GSE50660
cg00780520	0.0261075	GSE50660
cg19112780	0.0261075	GSE50660
cg07069934	0.0261075	GSE50660
cg22351267	0.0261075	GSE50660
cg00609834	0.0261075	GSE50660
cg01590787	0.0261076	GSE50660
cg08200546	0.0261091	GSE50660
cg04595479	0.0261099	GSE50660
cg04818331	0.026112	GSE50660
cg02402024	0.0261123	GSE50660
cg12579300	0.0261123	GSE50660
cg14601284	0.0261127	GSE50660
cg24147793	0.0261184	GSE50660
cg10031614	0.0261184	GSE50660
cg05215994	0.0261268	GSE50660
cg03330454	0.0261325	GSE50660
cg24373735	0.026133	GSE50660
cg18519902	0.0261339	GSE50660
cg11071155	0.0261354	GSE50660
cg17161088	0.0261354	GSE50660
cg05348888	0.0261374	GSE50660
cg16695634	0.0261378	GSE50660
cg01566692	0.026138	GSE50660
cg26809965	0.026138	GSE50660
cg27114644	0.026141	GSE50660
cg03118510	0.0261437	GSE50660
cg08121792	0.0261451	GSE50660
cg05817202	0.0261452	GSE50660
cg05823823	0.0261452	GSE50660
cg24392818	0.0261463	GSE50660
cg07687332	0.0261464	GSE50660
cg09803002	0.0261488	GSE50660
cg26981966	0.0261499	GSE50660
cg07325246	0.0261507	GSE50660
cg19415383	0.0261513	GSE50660
cg25414746	0.0261513	GSE50660
cg19343449	0.0261518	GSE50660
cg11871038	0.0261518	GSE50660
cg13028700	0.0261527	GSE50660
cg26996656	0.0261536	GSE50660
cg07813377	0.0261542	GSE50660
cg16244770	0.0261563	GSE50660
cg17038235	0.0261563	GSE50660
cg22495322	0.0261564	GSE50660
cg20765100	0.0261601	GSE50660
cg04895205	0.0261603	GSE50660
cg07311505	0.0261636	GSE50660
cg21814290	0.0261666	GSE50660
cg18712083	0.0261684	GSE50660
cg06242730	0.0261684	GSE50660
cg04461800	0.0261684	GSE50660
cg25567438	0.0261684	GSE50660
cg20515206	0.0261684	GSE50660
cg19728577	0.0261684	GSE50660
cg07213616	0.0261684	GSE50660
cg18515940	0.0261684	GSE50660
cg08956463	0.0261684	GSE50660
cg07369190	0.0261684	GSE50660
cg01934527	0.0261685	GSE50660
cg02108796	0.0261689	GSE50660
cg25539505	0.0261696	GSE50660
cg03054162	0.0261696	GSE50660
cg09401705	0.0261702	GSE50660
cg26328002	0.0261729	GSE50660
cg27183030	0.0261729	GSE50660
cg23286081	0.0261732	GSE50660
cg07088427	0.0261757	GSE50660
cg15751948	0.0261757	GSE50660
cg02279108	0.0261757	GSE50660
cg22231620	0.0261757	GSE50660
cg19618807	0.0261757	GSE50660
cg21979437	0.026178	GSE50660
cg01942098	0.02618	GSE50660
cg23765754	0.0261816	GSE50660
cg03927133	0.0261831	GSE50660
cg04788999	0.0261831	GSE50660
cg16747643	0.0261831	GSE50660
cg16761097	0.0261857	GSE50660
cg23984176	0.0261868	GSE50660
cg10089145	0.0261881	GSE50660
cg27027827	0.0261896	GSE50660
cg01877035	0.0261903	GSE50660
cg06586599	0.0261903	GSE50660
cg25726847	0.0261944	GSE50660
cg19154323	0.0261944	GSE50660
cg00548467	0.0261956	GSE50660
cg14495443	0.0261977	GSE50660
cg20661965	0.0261977	GSE50660
cg16357719	0.0261978	GSE50660
cg08233218	0.0262056	GSE50660
cg16608617	0.0262071	GSE50660
cg23847645	0.0262099	GSE50660
cg19640166	0.0262099	GSE50660
cg24200401	0.0262099	GSE50660
cg04258696	0.0262099	GSE50660
cg26256420	0.0262099	GSE50660
cg25806609	0.0262099	GSE50660
cg16053716	0.0262099	GSE50660
cg10927719	0.0262099	GSE50660
cg04321793	0.0262099	GSE50660
cg20293685	0.0262099	GSE50660
cg20195319	0.0262099	GSE50660
cg05707506	0.0262133	GSE50660
cg12747657	0.0262133	GSE50660
cg17760881	0.0262137	GSE50660
cg17014436	0.0262137	GSE50660
cg02995853	0.0262137	GSE50660
cg19883843	0.0262137	GSE50660
cg00335124	0.0262143	GSE50660
cg26337985	0.0262143	GSE50660
cg23761815	0.0262143	GSE50660
cg24415922	0.0262143	GSE50660
cg22638268	0.0262145	GSE50660
cg13278353	0.0262185	GSE50660
cg06212637	0.0262185	GSE50660
cg27189341	0.0262185	GSE50660
cg23880533	0.0262185	GSE50660
cg07145709	0.0262185	GSE50660
cg23430295	0.0262199	GSE50660
cg09404193	0.0262199	GSE50660
cg27376683	0.0262199	GSE50660
cg06369879	0.0262199	GSE50660
cg03273952	0.0262203	GSE50660
cg19344626	0.0262203	GSE50660
cg26663147	0.0262228	GSE50660
cg13652653	0.0262228	GSE50660
cg23463335	0.0262253	GSE50660
cg10999312	0.0262324	GSE50660
cg03554283	0.0262324	GSE50660
cg25173889	0.0262324	GSE50660
cg09222023	0.0262329	GSE50660
cg10432093	0.0262356	GSE50660
cg06484340	0.0262356	GSE50660
cg05724728	0.0262366	GSE50660
cg26731781	0.0262367	GSE50660
cg24108888	0.0262369	GSE50660
cg09167976	0.0262392	GSE50660
cg07998461	0.0262392	GSE50660
cg02266840	0.0262426	GSE50660
cg00337090	0.0262429	GSE50660
cg03374976	0.0262431	GSE50660
cg16503259	0.0262435	GSE50660
cg11455291	0.0262445	GSE50660
cg12578536	0.0262457	GSE50660
cg00863378	0.0262497	GSE50660
cg03931660	0.0262509	GSE50660
cg02226194	0.0262509	GSE50660
cg10130403	0.0262511	GSE50660
cg21708468	0.0262522	GSE50660
cg13480898	0.0262522	GSE50660
cg19517014	0.0262529	GSE50660
cg22873165	0.0262556	GSE50660
cg08601673	0.0262556	GSE50660
cg11538311	0.0262556	GSE50660
cg00183647	0.0262556	GSE50660
cg02628823	0.0262577	GSE50660
cg11227541	0.0262603	GSE50660
cg22593889	0.0262603	GSE50660
cg04435807	0.0262603	GSE50660
cg27090988	0.0262618	GSE50660
cg16155702	0.0262618	GSE50660
cg08683890	0.0262653	GSE50660
cg01236774	0.0262653	GSE50660
cg18910534	0.0262698	GSE50660
cg04168494	0.0262728	GSE50660
cg16455376	0.0262779	GSE50660
cg25737003	0.026279	GSE50660
cg02505676	0.02628	GSE50660
cg17776267	0.0262814	GSE50660
cg25734089	0.0262814	GSE50660
cg23942289	0.0262814	GSE50660
cg13918328	0.0262814	GSE50660
cg00387551	0.0262814	GSE50660
cg17278057	0.0262814	GSE50660
cg19942138	0.0262845	GSE50660
cg07060074	0.0262855	GSE50660
cg08540945	0.0262917	GSE50660
cg18719814	0.026294	GSE50660
cg08221175	0.026294	GSE50660
cg09184385	0.026294	GSE50660
cg13811630	0.026294	GSE50660
cg07163475	0.026294	GSE50660
cg02587648	0.0262942	GSE50660
cg18615133	0.0262983	GSE50660
cg23089723	0.0262992	GSE50660
cg00402812	0.0262995	GSE50660
cg01992684	0.0262998	GSE50660
cg10046893	0.0263007	GSE50660
cg24623434	0.0263007	GSE50660
cg01479187	0.0263007	GSE50660
cg06005892	0.0263007	GSE50660
cg12091346	0.0263007	GSE50660
cg04176452	0.0263007	GSE50660
cg06145669	0.0263007	GSE50660
cg12636197	0.0263007	GSE50660
cg13556659	0.0263022	GSE50660
cg15294607	0.0263022	GSE50660
cg02974527	0.0263027	GSE50660
cg24254658	0.0263034	GSE50660
cg14859460	0.0263034	GSE50660
cg19063397	0.0263034	GSE50660
cg07430472	0.026305	GSE50660
cg01460436	0.0263051	GSE50660
cg01554539	0.0263051	GSE50660
cg13358873	0.0263051	GSE50660
cg03724962	0.0263051	GSE50660
cg10688514	0.0263051	GSE50660
cg16777106	0.0263051	GSE50660
cg17602362	0.0263051	GSE50660
cg06834240	0.0263061	GSE50660
cg12985923	0.0263096	GSE50660
cg20910562	0.0263096	GSE50660
cg23549617	0.0263096	GSE50660
cg08243434	0.0263096	GSE50660
ch.17.66175159R	0.0263096	GSE50660
cg21198219	0.0263096	GSE50660
cg08894273	0.0263104	GSE50660
cg14596967	0.0263154	GSE50660
cg02309273	0.0263177	GSE50660
cg02702692	0.026323	GSE50660
cg06197571	0.0263258	GSE50660
cg26971483	0.0263258	GSE50660
cg27118986	0.0263275	GSE50660
cg19353873	0.0263336	GSE50660
cg11200963	0.0263384	GSE50660
cg12034158	0.0263389	GSE50660
cg08224208	0.0263389	GSE50660
cg06296773	0.0263389	GSE50660
cg10638657	0.0263389	GSE50660
cg14341014	0.0263426	GSE50660
cg17131044	0.0263429	GSE50660
cg26286408	0.0263429	GSE50660
cg11645556	0.0263431	GSE50660
cg12736438	0.0263431	GSE50660
cg14517004	0.0263431	GSE50660
cg22377505	0.0263512	GSE50660
cg22961815	0.0263538	GSE50660
cg05950923	0.0263538	GSE50660
cg26934683	0.0263543	GSE50660
cg02957433	0.0263543	GSE50660
cg02019305	0.0263543	GSE50660
cg05919523	0.0263543	GSE50660
cg14848077	0.0263599	GSE50660
cg14038878	0.0263599	GSE50660
cg23314071	0.0263599	GSE50660
cg26218753	0.0263599	GSE50660
cg21435336	0.0263632	GSE50660
cg09255910	0.0263632	GSE50660
cg14204619	0.0263667	GSE50660
cg01860954	0.0263676	GSE50660
cg22438810	0.0263729	GSE50660
cg19570924	0.0263736	GSE50660
cg07026910	0.0263736	GSE50660
cg02027087	0.0263736	GSE50660
cg26100256	0.0263736	GSE50660
cg24703468	0.0263744	GSE50660
cg16399910	0.0263765	GSE50660
cg25944620	0.0263765	GSE50660
cg22561013	0.0263809	GSE50660
cg20494635	0.0263809	GSE50660
cg12610239	0.0263818	GSE50660
cg12404831	0.0263818	GSE50660
cg00477226	0.0263818	GSE50660
cg07797693	0.0263821	GSE50660
cg27303326	0.0263879	GSE50660
cg13713989	0.0263882	GSE50660
cg14929913	0.026389	GSE50660
cg17730048	0.026389	GSE50660
cg21719817	0.0263892	GSE50660
cg07730946	0.0263892	GSE50660
cg04180299	0.0263892	GSE50660
cg17256260	0.02639	GSE50660
cg10959933	0.02639	GSE50660
cg24452181	0.02639	GSE50660
cg19844233	0.02639	GSE50660
cg14528930	0.02639	GSE50660
cg16578549	0.0263937	GSE50660
cg15026089	0.0263937	GSE50660
cg11287660	0.0263937	GSE50660
cg00653025	0.0263938	GSE50660
cg02146929	0.0263968	GSE50660
cg23637385	0.0263968	GSE50660
cg08852245	0.0263968	GSE50660
cg21356536	0.0263979	GSE50660
cg20149531	0.0264001	GSE50660
cg12447154	0.0264011	GSE50660
cg18952546	0.0264045	GSE50660
cg03331853	0.0264045	GSE50660
cg25967904	0.0264049	GSE50660
cg26955491	0.026405	GSE50660
cg16592713	0.0264088	GSE50660
cg19550439	0.0264088	GSE50660
cg09272198	0.0264096	GSE50660
cg01360119	0.0264105	GSE50660
cg06236737	0.0264131	GSE50660
cg26542856	0.0264135	GSE50660
cg06179159	0.0264142	GSE50660
cg20851097	0.0264153	GSE50660
cg26229591	0.0264177	GSE50660
cg18394275	0.0264247	GSE50660
cg13674271	0.0264247	GSE50660
cg26619047	0.0264257	GSE50660
cg20206173	0.0264268	GSE50660
cg23161733	0.0264268	GSE50660
cg09485063	0.0264268	GSE50660
cg12647837	0.0264268	GSE50660
cg19247398	0.0264268	GSE50660
cg10445449	0.0264268	GSE50660
cg06065141	0.0264268	GSE50660
cg02703850	0.0264268	GSE50660
cg05855689	0.0264268	GSE50660
cg18054654	0.0264268	GSE50660
cg22925751	0.0264282	GSE50660
cg07613994	0.0264288	GSE50660
cg20746702	0.0264288	GSE50660
cg04912993	0.0264288	GSE50660
cg14321066	0.0264289	GSE50660
cg26029538	0.0264295	GSE50660
cg21431387	0.0264295	GSE50660
cg19498356	0.0264295	GSE50660
cg06085743	0.0264308	GSE50660
cg16005592	0.0264318	GSE50660
cg01712359	0.0264335	GSE50660
cg22889514	0.0264335	GSE50660
cg01458484	0.0264335	GSE50660
cg00323631	0.0264345	GSE50660
cg02418535	0.0264353	GSE50660
cg05800321	0.0264382	GSE50660
cg22834154	0.0264382	GSE50660
cg25046651	0.0264382	GSE50660
cg21603891	0.0264386	GSE50660
cg15961007	0.0264387	GSE50660
cg20544410	0.0264387	GSE50660
cg22845765	0.0264409	GSE50660
cg25273707	0.0264411	GSE50660
cg07197059	0.0264425	GSE50660
cg11924260	0.0264437	GSE50660
cg07370588	0.0264468	GSE50660
cg17926328	0.0264497	GSE50660
cg26924223	0.0264518	GSE50660
cg11777498	0.0264518	GSE50660
cg04998379	0.0264522	GSE50660
cg13781678	0.0264536	GSE50660
cg09854003	0.0264536	GSE50660
cg17592292	0.0264536	GSE50660
cg23226358	0.0264627	GSE50660
cg24101492	0.0264657	GSE50660
cg06947694	0.0264701	GSE50660
cg16519321	0.0264701	GSE50660
cg06466757	0.0264733	GSE50660
cg18909982	0.026479	GSE50660
cg07532744	0.0264803	GSE50660
cg06454157	0.0264803	GSE50660
cg01757209	0.0264803	GSE50660
cg16942632	0.0264803	GSE50660
cg10617224	0.0264815	GSE50660
cg00473531	0.0264818	GSE50660
cg21273659	0.0264838	GSE50660
cg24323434	0.0264846	GSE50660
cg03462581	0.0264918	GSE50660
cg23695990	0.026492	GSE50660
cg17805404	0.026492	GSE50660
ch.3.2627042R	0.0264946	GSE50660
cg05030129	0.026495	GSE50660
cg22876086	0.0264956	GSE50660
cg06307940	0.0264969	GSE50660
cg27396403	0.0264977	GSE50660
cg04819096	0.026502	GSE50660
cg02262866	0.0265097	GSE50660
cg25393792	0.0265097	GSE50660
cg09741298	0.0265146	GSE50660
cg19079546	0.0265146	GSE50660
cg02670686	0.0265148	GSE50660
cg15639718	0.026515	GSE50660
cg21645075	0.026515	GSE50660
cg10512089	0.0265187	GSE50660
cg10502431	0.02652	GSE50660
cg27109396	0.0265213	GSE50660
cg07547730	0.0265262	GSE50660
cg05396243	0.026527	GSE50660
cg11065634	0.0265272	GSE50660
cg20566897	0.0265272	GSE50660
cg12032713	0.0265295	GSE50660
cg03267151	0.026533	GSE50660
cg06971761	0.026533	GSE50660
cg24309428	0.0265336	GSE50660
cg23806196	0.0265336	GSE50660
cg04743510	0.0265391	GSE50660
cg10027723	0.0265406	GSE50660
cg06042954	0.0265444	GSE50660
cg14168993	0.0265444	GSE50660
cg19560971	0.0265444	GSE50660
cg08975720	0.0265457	GSE50660
cg07659529	0.0265476	GSE50660
cg15982130	0.0265478	GSE50660
cg27398499	0.0265478	GSE50660
cg02573551	0.0265479	GSE50660
cg24699132	0.0265479	GSE50660
cg11425788	0.0265521	GSE50660
cg00073794	0.0265523	GSE50660
cg01986016	0.0265523	GSE50660
cg19975645	0.0265523	GSE50660
cg12229367	0.0265535	GSE50660
cg06018119	0.0265543	GSE50660
cg00576027	0.0265577	GSE50660
cg24361586	0.0265593	GSE50660
cg18983132	0.0265612	GSE50660
cg16213375	0.0265636	GSE50660
cg11247674	0.0265642	GSE50660
cg19766102	0.0265647	GSE50660
cg23544566	0.0265647	GSE50660
cg01085129	0.026575	GSE50660
cg11274148	0.0265769	GSE50660
cg24394172	0.0265788	GSE50660
cg18485215	0.0265791	GSE50660
cg04910970	0.0265848	GSE50660
cg00981350	0.0265856	GSE50660
cg24217894	0.0265861	GSE50660
cg02165799	0.0265862	GSE50660
cg06849167	0.026587	GSE50660
cg20743628	0.0265878	GSE50660
cg01704332	0.0265879	GSE50660
cg03935060	0.0265891	GSE50660
cg05418487	0.0265891	GSE50660
cg24074495	0.0265898	GSE50660
cg20368988	0.0265898	GSE50660
cg22131452	0.0265898	GSE50660
cg24633648	0.0265911	GSE50660
cg05492387	0.0265911	GSE50660
cg26926765	0.0265918	GSE50660
cg13909998	0.0265924	GSE50660
cg21188989	0.0265934	GSE50660
cg09452751	0.0265959	GSE50660
cg04078921	0.026597	GSE50660
cg15373880	0.0265976	GSE50660
cg11178810	0.0265976	GSE50660
cg26113925	0.0265976	GSE50660
cg10666916	0.0265994	GSE50660
cg06289802	0.0265996	GSE50660
cg24668883	0.0265996	GSE50660
cg24220767	0.0266009	GSE50660
cg06213484	0.0266016	GSE50660
cg08684511	0.0266016	GSE50660
cg06723459	0.0266016	GSE50660
cg05944551	0.0266016	GSE50660
cg02540477	0.0266016	GSE50660
cg22226592	0.0266016	GSE50660
cg25408055	0.0266023	GSE50660
cg14140647	0.0266039	GSE50660
cg01934790	0.0266044	GSE50660
cg09718810	0.0266069	GSE50660
cg27026192	0.0266069	GSE50660
cg07677296	0.0266069	GSE50660
cg16087263	0.0266069	GSE50660
cg19299162	0.0266069	GSE50660
cg25379163	0.0266069	GSE50660
cg20702295	0.0266082	GSE50660
cg11626153	0.0266094	GSE50660
cg06964190	0.026611	GSE50660
cg23487312	0.026611	GSE50660
cg09499747	0.026611	GSE50660
cg12560421	0.0266153	GSE50660
cg11269166	0.0266166	GSE50660
cg23283474	0.0266173	GSE50660
cg09267046	0.0266174	GSE50660
cg12788878	0.0266194	GSE50660
cg01085362	0.0266195	GSE50660
cg11750431	0.0266195	GSE50660
cg16461102	0.0266203	GSE50660
cg09864715	0.0266207	GSE50660
cg14870958	0.0266208	GSE50660
cg23551753	0.0266248	GSE50660
cg17791035	0.0266248	GSE50660
cg21645973	0.0266268	GSE50660
cg15125265	0.0266268	GSE50660
cg08872713	0.0266275	GSE50660
cg10278102	0.026632	GSE50660
cg21612339	0.026632	GSE50660
cg21404980	0.026632	GSE50660
cg06120404	0.026632	GSE50660
cg09037813	0.026632	GSE50660
cg04041283	0.026634	GSE50660
cg03558807	0.0266352	GSE50660
cg05972316	0.0266382	GSE50660
cg02346706	0.0266391	GSE50660
cg01981433	0.0266395	GSE50660
cg22653717	0.0266395	GSE50660
cg18303722	0.0266395	GSE50660
cg14124132	0.0266395	GSE50660
cg15690985	0.0266395	GSE50660
cg09782560	0.0266395	GSE50660
cg16760712	0.0266395	GSE50660
cg17634797	0.0266395	GSE50660
cg09131339	0.0266419	GSE50660
cg12508336	0.0266427	GSE50660
cg03588039	0.0266438	GSE50660
cg22562590	0.0266443	GSE50660
cg25536256	0.0266443	GSE50660
cg26893451	0.0266443	GSE50660
cg21841409	0.026646	GSE50660
cg27294288	0.0266472	GSE50660
cg23260111	0.0266497	GSE50660
cg05549970	0.026651	GSE50660
cg04369588	0.026651	GSE50660
cg20366906	0.0266511	GSE50660
cg02223784	0.0266513	GSE50660
cg14898223	0.0266521	GSE50660
cg17039519	0.0266524	GSE50660
cg08449090	0.0266531	GSE50660
cg10115632	0.0266575	GSE50660
cg23760784	0.0266594	GSE50660
cg09692663	0.0266618	GSE50660
cg14455541	0.0266619	GSE50660
cg11580390	0.0266627	GSE50660
cg09303159	0.0266627	GSE50660
cg03037331	0.0266637	GSE50660
cg07959338	0.0266648	GSE50660
cg02645710	0.026669	GSE50660
cg07037964	0.026669	GSE50660
cg07445963	0.026669	GSE50660
cg26518431	0.0266691	GSE50660
cg02381898	0.0266708	GSE50660
cg16585972	0.0266778	GSE50660
cg22785852	0.0266804	GSE50660
cg14010159	0.0266817	GSE50660
cg00173504	0.0266853	GSE50660
cg13613748	0.0266854	GSE50660
cg10248733	0.026687	GSE50660
cg16802151	0.0266902	GSE50660
cg06982530	0.0266917	GSE50660
cg02961472	0.0266923	GSE50660
cg21109025	0.0266976	GSE50660
cg01506108	0.0266979	GSE50660
cg17119279	0.0266979	GSE50660
cg14788046	0.0266985	GSE50660
cg06196379	0.0266985	GSE50660
cg13482375	0.0266985	GSE50660
cg08908643	0.0267006	GSE50660
cg25250132	0.0267018	GSE50660
cg27410337	0.0267018	GSE50660
cg14609407	0.0267018	GSE50660
cg07239153	0.0267039	GSE50660
cg01217666	0.0267039	GSE50660
cg25792718	0.0267039	GSE50660
cg21289763	0.0267039	GSE50660
cg12337005	0.0267039	GSE50660
cg06470424	0.0267039	GSE50660
cg14840502	0.0267039	GSE50660
cg10144964	0.0267039	GSE50660
cg23740758	0.0267049	GSE50660
cg11120927	0.0267049	GSE50660
cg09149974	0.0267074	GSE50660
cg26892843	0.0267075	GSE50660
cg20708332	0.0267097	GSE50660
cg20627754	0.026713	GSE50660
cg13024368	0.0267146	GSE50660
cg09740560	0.0267146	GSE50660
cg05738403	0.0267146	GSE50660
cg14083421	0.0267146	GSE50660
cg09250072	0.0267146	GSE50660
cg05315865	0.0267147	GSE50660
cg12940923	0.0267161	GSE50660
cg19085712	0.0267183	GSE50660
cg01794426	0.0267183	GSE50660
cg23201676	0.0267189	GSE50660
cg03789601	0.026719	GSE50660
cg07427436	0.0267226	GSE50660
cg03180457	0.0267282	GSE50660
cg26663686	0.0267282	GSE50660
cg13521940	0.0267285	GSE50660
cg12644885	0.0267298	GSE50660
cg00618183	0.0267298	GSE50660
cg14236735	0.0267298	GSE50660
cg24886068	0.0267298	GSE50660
cg24190377	0.0267312	GSE50660
cg20572557	0.026732	GSE50660
cg06287783	0.0267323	GSE50660
cg20416648	0.0267396	GSE50660
cg05784193	0.0267405	GSE50660
cg13221086	0.0267412	GSE50660
cg11230435	0.0267412	GSE50660
cg04903089	0.0267412	GSE50660
cg25664715	0.0267412	GSE50660
cg07599579	0.0267423	GSE50660
cg04277993	0.0267428	GSE50660
cg10036013	0.0267433	GSE50660
cg14186824	0.0267466	GSE50660
cg20627971	0.0267479	GSE50660
cg24028202	0.0267504	GSE50660
cg25012919	0.0267504	GSE50660
cg11366934	0.0267504	GSE50660
cg06038864	0.0267513	GSE50660
cg11855117	0.0267541	GSE50660
cg20787634	0.0267542	GSE50660
cg03501777	0.0267546	GSE50660
cg24188017	0.0267548	GSE50660
cg09315662	0.0267562	GSE50660
cg06471487	0.0267596	GSE50660
cg15933935	0.0267599	GSE50660
cg08411443	0.0267603	GSE50660
cg11705699	0.026762	GSE50660
cg07899997	0.0267639	GSE50660
cg19982471	0.0267639	GSE50660
cg11543665	0.0267639	GSE50660
cg11841450	0.0267639	GSE50660
cg04662939	0.0267639	GSE50660
cg01256882	0.0267689	GSE50660
cg10943842	0.0267709	GSE50660
cg22899037	0.0267728	GSE50660
cg19466605	0.0267728	GSE50660
cg00999410	0.0267735	GSE50660
cg13408655	0.0267743	GSE50660
cg14606321	0.0267749	GSE50660
cg14732828	0.0267763	GSE50660
cg21865845	0.0267788	GSE50660
cg02384115	0.0267788	GSE50660
cg12097671	0.0267788	GSE50660
cg16434195	0.0267788	GSE50660
cg05018441	0.0267826	GSE50660
cg23646360	0.0267826	GSE50660
cg26758131	0.0267826	GSE50660
cg08830157	0.0267826	GSE50660
cg04099543	0.0267839	GSE50660
cg06241044	0.0267863	GSE50660
cg25513173	0.0267863	GSE50660
cg02279953	0.0267863	GSE50660
cg16158484	0.0267869	GSE50660
cg19756042	0.0267877	GSE50660
cg16449649	0.0267893	GSE50660
cg04249525	0.0267893	GSE50660
cg04489104	0.0267917	GSE50660
cg09796739	0.0267917	GSE50660
cg20298015	0.0267917	GSE50660
cg25901381	0.0267917	GSE50660
cg05972102	0.0267917	GSE50660
cg08354104	0.0267917	GSE50660
cg05168062	0.0267917	GSE50660
cg20727217	0.0267917	GSE50660
cg08512882	0.0267917	GSE50660
cg25420952	0.0267917	GSE50660
cg05024939	0.0267975	GSE50660
cg00098304	0.0267975	GSE50660
cg18151519	0.0267995	GSE50660
cg07694025	0.0267995	GSE50660
cg18858343	0.0267995	GSE50660
cg05576328	0.0268007	GSE50660
cg14930633	0.0268007	GSE50660
cg06182338	0.0268044	GSE50660
cg00743788	0.0268069	GSE50660
cg00540464	0.0268069	GSE50660
cg22014983	0.0268069	GSE50660
cg04027411	0.0268069	GSE50660
cg02944840	0.0268086	GSE50660
cg24125901	0.0268098	GSE50660
cg08831354	0.0268098	GSE50660
cg26900259	0.0268098	GSE50660
cg03511266	0.0268098	GSE50660
cg24231804	0.0268098	GSE50660
cg11745357	0.0268103	GSE50660
cg00150774	0.0268109	GSE50660
cg06927284	0.0268137	GSE50660
cg11297227	0.0268137	GSE50660
cg02963000	0.0268137	GSE50660
cg04749873	0.0268145	GSE50660
cg06372475	0.0268145	GSE50660
cg24327542	0.0268145	GSE50660
cg09282258	0.026827	GSE50660
cg03560416	0.0268289	GSE50660
cg00112341	0.0268297	GSE50660
cg15888097	0.026832	GSE50660
cg00305774	0.0268338	GSE50660
cg05396425	0.0268342	GSE50660
cg01044849	0.0268355	GSE50660
cg27062116	0.0268355	GSE50660
cg10317591	0.0268366	GSE50660
cg08146841	0.0268414	GSE50660
cg02155754	0.0268414	GSE50660
cg10153082	0.0268427	GSE50660
cg22874407	0.0268432	GSE50660
cg08946658	0.0268432	GSE50660
cg09730170	0.0268433	GSE50660
cg19098793	0.0268468	GSE50660
cg13666648	0.026847	GSE50660
cg05038053	0.0268491	GSE50660
cg24279744	0.0268497	GSE50660
cg01096398	0.02685	GSE50660
cg23627145	0.0268501	GSE50660
cg14880894	0.0268503	GSE50660
cg26829310	0.0268507	GSE50660
cg02865822	0.0268507	GSE50660
cg03591798	0.0268552	GSE50660
cg06857289	0.0268552	GSE50660
cg13553897	0.0268552	GSE50660
cg04976151	0.0268552	GSE50660
cg08572757	0.0268552	GSE50660
cg20098689	0.0268563	GSE50660
cg00503760	0.0268566	GSE50660
cg24706032	0.0268605	GSE50660
cg18699004	0.0268609	GSE50660
cg00691125	0.0268609	GSE50660
cg16635480	0.0268609	GSE50660
cg14511375	0.0268609	GSE50660
cg25153741	0.0268614	GSE50660
cg09136695	0.0268614	GSE50660
cg18010617	0.0268619	GSE50660
cg06738031	0.026865	GSE50660
cg00154846	0.0268678	GSE50660
cg23054181	0.0268686	GSE50660
cg23777444	0.0268686	GSE50660
cg27000795	0.0268692	GSE50660
cg04007350	0.0268692	GSE50660
cg07568418	0.0268692	GSE50660
cg25882721	0.0268734	GSE50660
cg11940285	0.026877	GSE50660
cg09692368	0.0268793	GSE50660
cg20806493	0.0268826	GSE50660
cg18318307	0.0268876	GSE50660
cg24359188	0.0268897	GSE50660
cg08042273	0.0268923	GSE50660
cg15275890	0.0268923	GSE50660
cg02235659	0.026894	GSE50660
cg23449696	0.026894	GSE50660
cg11726474	0.026894	GSE50660
cg20758982	0.0268982	GSE50660
cg03495832	0.0268988	GSE50660
cg22101045	0.0269019	GSE50660
cg13050058	0.0269019	GSE50660
cg22524998	0.0269023	GSE50660
cg19961766	0.0269023	GSE50660
cg08347047	0.0269023	GSE50660
cg07454108	0.0269023	GSE50660
cg24325362	0.0269079	GSE50660
cg03936251	0.0269086	GSE50660
cg22220710	0.0269103	GSE50660
cg27316754	0.0269104	GSE50660
cg25421855	0.0269143	GSE50660
cg24589549	0.0269143	GSE50660
cg26305174	0.0269143	GSE50660
cg02238012	0.0269152	GSE50660
cg24475517	0.0269157	GSE50660
cg10432177	0.0269173	GSE50660
cg18716210	0.0269174	GSE50660
cg08262876	0.0269188	GSE50660
cg12340219	0.0269188	GSE50660
cg16341373	0.0269242	GSE50660
cg02727723	0.0269242	GSE50660
cg00417456	0.0269251	GSE50660
cg23782866	0.026926	GSE50660
cg23194719	0.026926	GSE50660
cg18894460	0.0269304	GSE50660
cg09698220	0.0269304	GSE50660
cg20798460	0.0269304	GSE50660
cg04101351	0.0269304	GSE50660
cg00652264	0.0269323	GSE50660
cg11387751	0.0269323	GSE50660
cg03465682	0.0269323	GSE50660
cg27194211	0.0269326	GSE50660
cg12629008	0.0269345	GSE50660
cg22736787	0.0269345	GSE50660
cg07991479	0.0269351	GSE50660
cg11025757	0.0269351	GSE50660
cg11519256	0.0269373	GSE50660
cg11134801	0.0269373	GSE50660
cg06610705	0.0269383	GSE50660
cg07871636	0.0269383	GSE50660
cg12095186	0.0269383	GSE50660
cg27338487	0.0269383	GSE50660
cg01308258	0.026939	GSE50660
cg07613361	0.026939	GSE50660
cg16550606	0.026939	GSE50660
cg09633588	0.026939	GSE50660
cg14589466	0.026939	GSE50660
cg03818395	0.0269395	GSE50660
cg03169059	0.0269395	GSE50660
cg08827358	0.0269395	GSE50660
cg13563395	0.0269395	GSE50660
cg07511633	0.0269395	GSE50660
cg10784298	0.0269403	GSE50660
cg02641400	0.0269416	GSE50660
cg27027478	0.026943	GSE50660
cg13886752	0.0269466	GSE50660
cg14723307	0.0269466	GSE50660
cg00099768	0.0269469	GSE50660
cg23520347	0.0269469	GSE50660
cg26930643	0.0269469	GSE50660
cg16090881	0.0269472	GSE50660
cg14797322	0.0269473	GSE50660
cg04409048	0.0269474	GSE50660
cg01509794	0.0269474	GSE50660
cg13677859	0.02695	GSE50660
cg01511022	0.0269504	GSE50660
cg17983776	0.0269542	GSE50660
cg21240441	0.0269561	GSE50660
cg14756332	0.0269564	GSE50660
cg02813243	0.0269565	GSE50660
cg27522154	0.0269565	GSE50660
cg15092368	0.0269565	GSE50660
cg25085950	0.0269565	GSE50660
cg05343453	0.0269566	GSE50660
cg20668447	0.0269576	GSE50660
cg11548732	0.0269577	GSE50660
cg23581489	0.0269586	GSE50660
cg20478934	0.0269615	GSE50660
cg01363198	0.0269649	GSE50660
cg08478039	0.026965	GSE50660
cg03024135	0.026965	GSE50660
cg02549628	0.026965	GSE50660
cg08936549	0.026965	GSE50660
cg22727641	0.0269665	GSE50660
cg23222949	0.0269665	GSE50660
cg05272349	0.0269696	GSE50660
cg17764203	0.0269696	GSE50660
cg13085340	0.0269696	GSE50660
cg25159376	0.0269696	GSE50660
cg11026954	0.0269701	GSE50660
cg15597069	0.0269719	GSE50660
cg13430489	0.0269759	GSE50660
cg11262462	0.0269804	GSE50660
cg09360654	0.0269833	GSE50660
cg18025136	0.0269845	GSE50660
cg17568131	0.0269845	GSE50660
cg16948465	0.0269846	GSE50660
cg11532655	0.026988	GSE50660
cg22675745	0.0269894	GSE50660
cg13998945	0.0269894	GSE50660
cg23795460	0.0269894	GSE50660
cg00397871	0.026992	GSE50660
cg20618750	0.026992	GSE50660
cg15831200	0.026992	GSE50660
cg04424052	0.0269928	GSE50660
cg25484139	0.026993	GSE50660
cg06735127	0.026993	GSE50660
cg02251014	0.026993	GSE50660
cg06929872	0.026993	GSE50660
cg07564962	0.026993	GSE50660
cg26353507	0.026993	GSE50660
cg08164961	0.026993	GSE50660
cg21985862	0.026993	GSE50660
cg17098103	0.026993	GSE50660
cg24322382	0.0269944	GSE50660
cg08285371	0.0269947	GSE50660
cg18085862	0.0269951	GSE50660
cg26507725	0.0269962	GSE50660
ch.8.419879R	0.027	GSE50660
cg01871214	0.0270009	GSE50660
cg05500125	0.0270044	GSE50660
cg19282973	0.0270044	GSE50660
cg23995753	0.0270055	GSE50660
cg07914822	0.0270055	GSE50660
cg20796968	0.0270076	GSE50660
cg08889636	0.0270079	GSE50660
cg09020330	0.0270079	GSE50660
cg22208361	0.027008	GSE50660
cg25919979	0.027008	GSE50660
cg01087710	0.027008	GSE50660
cg18085517	0.027008	GSE50660
cg02171905	0.0270092	GSE50660
cg00956971	0.0270092	GSE50660
cg18263591	0.0270092	GSE50660
cg16278514	0.0270092	GSE50660
cg03498048	0.0270152	GSE50660
cg06706813	0.0270158	GSE50660
cg26689780	0.0270176	GSE50660
cg10206344	0.0270176	GSE50660
cg02622782	0.0270176	GSE50660
cg14058848	0.0270176	GSE50660
cg08290993	0.0270176	GSE50660
cg06277271	0.0270176	GSE50660
cg01581867	0.0270192	GSE50660
cg18753962	0.0270192	GSE50660
cg08109855	0.0270197	GSE50660
cg16323231	0.0270198	GSE50660
cg10832476	0.02702	GSE50660
cg10070257	0.027022	GSE50660
cg02225137	0.027022	GSE50660
cg26109510	0.0270236	GSE50660
cg07891862	0.0270248	GSE50660
cg01848115	0.027027	GSE50660
cg14785579	0.0270282	GSE50660
cg05279866	0.0270285	GSE50660
cg16151538	0.0270285	GSE50660
cg09688494	0.0270294	GSE50660
cg15110219	0.0270322	GSE50660
cg27165835	0.0270323	GSE50660
cg04800788	0.0270323	GSE50660
cg16765531	0.0270323	GSE50660
cg21616824	0.0270323	GSE50660
cg24044957	0.0270323	GSE50660
cg25668922	0.027033	GSE50660
cg24338920	0.027033	GSE50660
cg12634591	0.027033	GSE50660
cg10621012	0.027033	GSE50660
cg12676803	0.0270341	GSE50660
cg05236972	0.0270361	GSE50660
cg20094066	0.0270367	GSE50660
cg18274619	0.0270388	GSE50660
cg07832674	0.0270398	GSE50660
cg04607699	0.0270398	GSE50660
cg09406887	0.0270398	GSE50660
cg22158462	0.0270483	GSE50660
cg17278528	0.0270483	GSE50660
cg16664537	0.027049	GSE50660
cg10395317	0.027049	GSE50660
cg19209385	0.027049	GSE50660
cg07316730	0.0270502	GSE50660
cg00795900	0.0270521	GSE50660
cg15261665	0.0270538	GSE50660
cg24591279	0.0270538	GSE50660
cg00669119	0.0270557	GSE50660
cg22700246	0.0270566	GSE50660
cg09902062	0.0270596	GSE50660
cg00980904	0.0270608	GSE50660
cg11223365	0.0270608	GSE50660
cg16782675	0.0270608	GSE50660
cg00656881	0.0270608	GSE50660
cg24655777	0.0270608	GSE50660
cg09028157	0.0270617	GSE50660
cg11304742	0.0270617	GSE50660
cg11845387	0.0270632	GSE50660
cg15619794	0.0270638	GSE50660
cg25924274	0.027064	GSE50660
cg14901671	0.0270658	GSE50660
cg05038977	0.0270658	GSE50660
cg07670266	0.0270674	GSE50660
cg06261926	0.0270729	GSE50660
cg13297703	0.0270729	GSE50660
cg26377875	0.0270729	GSE50660
cg17504397	0.0270729	GSE50660
cg15575017	0.0270739	GSE50660
cg03251857	0.0270795	GSE50660
cg07911353	0.0270812	GSE50660
cg18798487	0.0270828	GSE50660
cg16810272	0.0270828	GSE50660
cg10322794	0.0270828	GSE50660
cg02635468	0.0270828	GSE50660
cg09856467	0.0270828	GSE50660
cg08086385	0.0270828	GSE50660
cg08404354	0.0270828	GSE50660
cg25362585	0.0270828	GSE50660
cg13932217	0.0270828	GSE50660
cg04735908	0.0270828	GSE50660
cg16669468	0.0270828	GSE50660
cg00995324	0.0270828	GSE50660
cg14271438	0.0270828	GSE50660
cg01838863	0.0270828	GSE50660
cg27653103	0.0270828	GSE50660
cg21093670	0.0270828	GSE50660
cg19944705	0.0270828	GSE50660
cg22304799	0.0270828	GSE50660
cg12562660	0.0270828	GSE50660
cg11815991	0.0270828	GSE50660
cg05989059	0.0270862	GSE50660
cg12282777	0.0270863	GSE50660
cg13660477	0.0270882	GSE50660
cg20420651	0.0270902	GSE50660
cg01886570	0.0270902	GSE50660
cg03655389	0.0270902	GSE50660
cg14443472	0.0270907	GSE50660
cg18162908	0.0270919	GSE50660
cg03539736	0.027092	GSE50660
cg07865391	0.0270923	GSE50660
cg19863964	0.0270957	GSE50660
cg15402095	0.0270957	GSE50660
cg07367760	0.0270981	GSE50660
cg04930211	0.0270981	GSE50660
cg14166197	0.0270981	GSE50660
cg23887819	0.0271014	GSE50660
cg25107528	0.0271016	GSE50660
cg23530553	0.0271016	GSE50660
cg07914959	0.0271037	GSE50660
cg11126351	0.0271051	GSE50660
cg20979003	0.0271051	GSE50660
ch.4.109582151R	0.0271078	GSE50660
cg19986126	0.0271114	GSE50660
cg01919118	0.0271136	GSE50660
cg20930201	0.0271136	GSE50660
cg14419581	0.0271162	GSE50660
cg02503633	0.0271162	GSE50660
cg18448695	0.0271162	GSE50660
cg22383924	0.0271162	GSE50660
cg15881906	0.0271162	GSE50660
cg06317209	0.0271162	GSE50660
cg11132698	0.0271162	GSE50660
cg18279180	0.0271162	GSE50660
cg08261094	0.0271162	GSE50660
cg16659202	0.0271162	GSE50660
cg04268211	0.0271173	GSE50660
cg10893908	0.0271184	GSE50660
cg12517394	0.0271195	GSE50660
cg17200161	0.0271195	GSE50660
cg00810836	0.0271195	GSE50660
cg19215386	0.0271195	GSE50660
cg03038262	0.0271202	GSE50660
cg02087923	0.0271219	GSE50660
cg16311773	0.0271231	GSE50660
cg26391902	0.0271231	GSE50660
cg03438754	0.0271244	GSE50660
cg23565663	0.0271244	GSE50660
cg04170359	0.0271244	GSE50660
cg22161706	0.0271244	GSE50660
cg24733450	0.0271244	GSE50660
cg24880056	0.0271244	GSE50660
cg24930218	0.0271244	GSE50660
cg12805984	0.0271244	GSE50660
cg08135904	0.0271257	GSE50660
cg07114770	0.0271262	GSE50660
cg13904667	0.027131	GSE50660
cg14398243	0.027131	GSE50660
cg03171659	0.027131	GSE50660
cg25165958	0.027131	GSE50660
cg26413162	0.0271311	GSE50660
cg17147466	0.0271311	GSE50660
cg17095737	0.0271311	GSE50660
cg17952939	0.0271311	GSE50660
cg02689489	0.0271341	GSE50660
cg11976193	0.0271347	GSE50660
cg21389025	0.0271353	GSE50660
cg10238302	0.0271377	GSE50660
cg16403344	0.0271379	GSE50660
cg18609037	0.0271393	GSE50660
cg21319693	0.0271411	GSE50660
cg01979489	0.0271439	GSE50660
cg11814087	0.0271439	GSE50660
cg04844391	0.0271439	GSE50660
cg08374291	0.0271439	GSE50660
cg22443975	0.0271439	GSE50660
cg20959325	0.027144	GSE50660
cg22315928	0.0271449	GSE50660
cg15195292	0.0271464	GSE50660
cg21134501	0.0271483	GSE50660
cg04713272	0.0271496	GSE50660
cg22902505	0.0271521	GSE50660
cg14685948	0.027153	GSE50660
cg19968840	0.0271539	GSE50660
cg23912522	0.0271539	GSE50660
cg15065340	0.0271539	GSE50660
cg10369169	0.0271539	GSE50660
cg18776207	0.0271539	GSE50660
cg08606951	0.0271545	GSE50660
cg13849007	0.0271582	GSE50660
cg03429689	0.0271582	GSE50660
cg01229860	0.0271626	GSE50660
cg19849151	0.0271627	GSE50660
cg19044229	0.0271631	GSE50660
cg24660828	0.0271654	GSE50660
cg02381385	0.0271654	GSE50660
cg06012695	0.0271663	GSE50660
cg24705254	0.0271686	GSE50660
cg06813886	0.0271686	GSE50660
cg16107103	0.0271686	GSE50660
cg00855299	0.0271686	GSE50660
cg11469285	0.0271726	GSE50660
cg02698600	0.0271733	GSE50660
cg08313757	0.0271733	GSE50660
cg15345388	0.0271744	GSE50660
cg19947501	0.0271754	GSE50660
cg26422153	0.027177	GSE50660
cg17629322	0.0271773	GSE50660
cg03418289	0.0271836	GSE50660
cg09473180	0.0271836	GSE50660
cg02142961	0.0271844	GSE50660
cg20700813	0.0271851	GSE50660
cg20456732	0.0271896	GSE50660
cg13747236	0.0271911	GSE50660
cg27298262	0.0271911	GSE50660
cg06123346	0.0271918	GSE50660
cg06793581	0.0271918	GSE50660
cg06324671	0.0271918	GSE50660
cg17720286	0.0271998	GSE50660
cg21723245	0.0272003	GSE50660
cg23581252	0.0272003	GSE50660
cg04212150	0.0272011	GSE50660
cg18538662	0.0272018	GSE50660
cg06620605	0.0272025	GSE50660
cg16355531	0.0272036	GSE50660
cg02116283	0.0272057	GSE50660
cg13273972	0.0272062	GSE50660
cg03552058	0.0272078	GSE50660
cg08911692	0.0272088	GSE50660
cg24935332	0.0272088	GSE50660
cg04151449	0.0272088	GSE50660
cg08806644	0.0272088	GSE50660
cg01923089	0.0272088	GSE50660
cg21135560	0.0272088	GSE50660
cg11828104	0.0272088	GSE50660
cg23256393	0.0272088	GSE50660
cg24679124	0.0272088	GSE50660
cg20502215	0.0272088	GSE50660
cg15952370	0.0272105	GSE50660
cg21554616	0.0272105	GSE50660
cg06266973	0.0272105	GSE50660
cg12478185	0.027213	GSE50660
cg19926144	0.0272137	GSE50660
cg10855342	0.0272141	GSE50660
cg22657465	0.0272146	GSE50660
cg18149561	0.0272161	GSE50660
cg24363848	0.0272161	GSE50660
cg01938025	0.0272161	GSE50660
cg04225825	0.0272161	GSE50660
cg04685442	0.0272161	GSE50660
cg14817241	0.0272169	GSE50660
cg12921275	0.0272169	GSE50660
cg20482145	0.0272266	GSE50660
cg24271566	0.0272292	GSE50660
cg13186830	0.0272292	GSE50660
cg00810710	0.0272292	GSE50660
cg09426825	0.0272304	GSE50660
cg03638432	0.0272304	GSE50660
cg17993657	0.0272318	GSE50660
cg16347279	0.0272327	GSE50660
cg25749432	0.0272327	GSE50660
cg14372472	0.0272329	GSE50660
cg22637772	0.0272357	GSE50660
cg01858274	0.0272423	GSE50660
cg09254318	0.0272423	GSE50660
cg05655534	0.0272423	GSE50660
cg20118840	0.0272426	GSE50660
cg09519954	0.027249	GSE50660
cg00428487	0.0272502	GSE50660
cg06194003	0.0272502	GSE50660
cg16875863	0.0272531	GSE50660
cg22694275	0.027256	GSE50660
cg22101190	0.0272568	GSE50660
cg17303459	0.0272568	GSE50660
cg17783509	0.0272571	GSE50660
cg06936159	0.0272571	GSE50660
cg04213338	0.0272571	GSE50660
cg01301138	0.0272571	GSE50660
cg13832441	0.0272572	GSE50660
cg18025258	0.0272573	GSE50660
cg16144934	0.0272573	GSE50660
cg17515702	0.0272574	GSE50660
cg04026169	0.0272574	GSE50660
cg17001689	0.0272603	GSE50660
cg00828762	0.0272606	GSE50660
cg26108999	0.0272606	GSE50660
cg10040015	0.0272606	GSE50660
cg10575940	0.0272606	GSE50660
cg23287404	0.0272606	GSE50660
cg18405900	0.0272615	GSE50660
cg03826601	0.0272637	GSE50660
cg01008726	0.0272639	GSE50660
cg10442445	0.0272639	GSE50660
cg10963255	0.0272661	GSE50660
cg13653153	0.0272661	GSE50660
cg12190416	0.0272661	GSE50660
cg16606195	0.027267	GSE50660
cg16244155	0.0272673	GSE50660
cg12070304	0.0272676	GSE50660
cg27216384	0.0272676	GSE50660
cg02239082	0.0272765	GSE50660
cg16073236	0.027282	GSE50660
cg21975834	0.0272857	GSE50660
cg04780726	0.0272857	GSE50660
cg27617109	0.0272867	GSE50660
cg01590439	0.0272867	GSE50660
cg01904393	0.0272867	GSE50660
cg22254299	0.0272867	GSE50660
cg20175702	0.0272885	GSE50660
cg13669036	0.02729	GSE50660
cg12789146	0.0272901	GSE50660
cg11804335	0.0272909	GSE50660
cg02898293	0.0272909	GSE50660
cg17053415	0.0272909	GSE50660
cg07433499	0.0272939	GSE50660
cg23400617	0.0272942	GSE50660
cg26250989	0.0272964	GSE50660
cg12804063	0.0272964	GSE50660
cg01037108	0.0272964	GSE50660
cg06171406	0.0272986	GSE50660
cg25286679	0.0272991	GSE50660
cg14355939	0.0273004	GSE50660
cg09759619	0.0273017	GSE50660
cg19958021	0.0273072	GSE50660
cg00864012	0.0273072	GSE50660
cg09594475	0.0273072	GSE50660
cg23996617	0.0273072	GSE50660
cg13171890	0.0273095	GSE50660
cg03774724	0.0273097	GSE50660
cg25574978	0.0273097	GSE50660
cg14221644	0.0273124	GSE50660
cg23425533	0.0273124	GSE50660
cg17579825	0.0273124	GSE50660
cg06336280	0.0273138	GSE50660
cg11408771	0.0273143	GSE50660
cg06853577	0.0273211	GSE50660
ch.8.15787776F	0.0273215	GSE50660
cg21696393	0.0273216	GSE50660
cg20412726	0.0273216	GSE50660
cg26530201	0.0273216	GSE50660
cg22062539	0.0273216	GSE50660
cg03641847	0.0273216	GSE50660
cg12149666	0.0273216	GSE50660
cg13165992	0.0273216	GSE50660
cg05597908	0.0273216	GSE50660
cg02021288	0.0273216	GSE50660
cg27087057	0.0273217	GSE50660
cg10392768	0.0273217	GSE50660
cg21106407	0.0273218	GSE50660
cg27449150	0.0273224	GSE50660
cg21687775	0.0273228	GSE50660
cg23240895	0.0273228	GSE50660
cg17039645	0.0273235	GSE50660
cg25211938	0.0273249	GSE50660
cg06719671	0.0273251	GSE50660
cg18685745	0.0273254	GSE50660
cg19998151	0.0273264	GSE50660
cg20741987	0.0273264	GSE50660
cg06698844	0.0273292	GSE50660
cg21393818	0.0273295	GSE50660
cg17564074	0.0273304	GSE50660
cg04828739	0.0273312	GSE50660
cg10895452	0.0273325	GSE50660
cg04723401	0.0273336	GSE50660
cg14542839	0.0273351	GSE50660
cg07701514	0.0273369	GSE50660
cg22234855	0.0273369	GSE50660
cg08856378	0.0273395	GSE50660
cg00167158	0.0273421	GSE50660
cg09467487	0.0273421	GSE50660
cg05906777	0.0273421	GSE50660
cg08546856	0.0273421	GSE50660
cg00824379	0.027347	GSE50660
cg25027916	0.0273514	GSE50660
cg04174091	0.0273514	GSE50660
cg11179308	0.0273514	GSE50660
cg14214353	0.0273514	GSE50660
cg23685529	0.0273514	GSE50660
cg16825133	0.0273514	GSE50660
cg25687923	0.0273538	GSE50660
cg19868751	0.0273538	GSE50660
cg12332674	0.0273538	GSE50660
cg07823496	0.0273542	GSE50660
cg05207973	0.0273549	GSE50660
cg10284006	0.0273564	GSE50660
cg24682512	0.0273564	GSE50660
cg25317313	0.0273564	GSE50660
cg02747051	0.0273565	GSE50660
cg14338916	0.0273567	GSE50660
cg04089901	0.0273567	GSE50660
cg23974473	0.0273569	GSE50660
cg25564144	0.0273569	GSE50660
cg18678851	0.0273571	GSE50660
cg20336460	0.0273586	GSE50660
cg17846194	0.0273609	GSE50660
cg25626992	0.0273614	GSE50660
cg07560446	0.0273614	GSE50660
cg17955729	0.0273625	GSE50660
cg17664568	0.0273626	GSE50660
cg02974329	0.0273671	GSE50660
cg12769506	0.0273675	GSE50660
cg23879937	0.0273733	GSE50660
cg00192275	0.0273737	GSE50660
cg01733028	0.0273772	GSE50660
cg07975634	0.0273776	GSE50660
cg02704949	0.0273793	GSE50660
cg11127249	0.0273793	GSE50660
cg23528751	0.0273834	GSE50660
cg02682789	0.0273845	GSE50660
cg22886896	0.0273892	GSE50660
cg02247823	0.0273936	GSE50660
cg15168727	0.0273936	GSE50660
cg23750365	0.0273936	GSE50660
cg24445167	0.0273951	GSE50660
cg16797575	0.0273958	GSE50660
cg10513161	0.0273962	GSE50660
cg05286252	0.0273971	GSE50660
cg25221092	0.0273992	GSE50660
cg07196488	0.0273997	GSE50660
cg07740306	0.0274	GSE50660
cg03771255	0.0274065	GSE50660
cg15991503	0.0274087	GSE50660
cg24415278	0.0274091	GSE50660
cg22203829	0.02741	GSE50660
cg15678844	0.02741	GSE50660
cg05447186	0.0274104	GSE50660
cg14718848	0.0274183	GSE50660
cg08077671	0.0274183	GSE50660
cg11487187	0.0274194	GSE50660
cg20045394	0.0274194	GSE50660
cg19092999	0.0274194	GSE50660
cg19038540	0.0274197	GSE50660
cg21469854	0.0274221	GSE50660
cg08048687	0.0274225	GSE50660
cg26788215	0.0274225	GSE50660
cg13951007	0.0274254	GSE50660
cg00910715	0.0274254	GSE50660
cg20739435	0.0274264	GSE50660
cg08628635	0.027429	GSE50660
cg02814054	0.0274298	GSE50660
cg03327649	0.0274298	GSE50660
cg19855153	0.0274298	GSE50660
cg09236762	0.027431	GSE50660
cg22372508	0.027431	GSE50660
cg19117322	0.0274328	GSE50660
cg01682917	0.0274347	GSE50660
cg26276556	0.0274359	GSE50660
ch.4.3837399F	0.0274395	GSE50660
cg07055315	0.0274396	GSE50660
cg20465830	0.0274396	GSE50660
cg07356342	0.0274396	GSE50660
cg22814801	0.0274422	GSE50660
cg18253591	0.0274422	GSE50660
cg13977779	0.0274422	GSE50660
cg19933595	0.0274422	GSE50660
cg26754214	0.0274422	GSE50660
cg02117721	0.0274422	GSE50660
cg18524114	0.0274422	GSE50660
cg08189391	0.0274422	GSE50660
cg07268119	0.0274422	GSE50660
cg12656740	0.0274422	GSE50660
cg13594863	0.0274422	GSE50660
cg04153116	0.0274422	GSE50660
cg07564690	0.0274422	GSE50660
cg02160419	0.0274422	GSE50660
cg14870229	0.0274439	GSE50660
cg03240473	0.0274441	GSE50660
cg18580194	0.0274442	GSE50660
cg25055932	0.0274443	GSE50660
cg05516285	0.0274443	GSE50660
cg09250607	0.0274443	GSE50660
cg18193726	0.0274457	GSE50660
cg17868936	0.0274464	GSE50660
cg16458170	0.0274467	GSE50660
cg03309760	0.0274467	GSE50660
cg07919466	0.0274467	GSE50660
cg23972915	0.0274502	GSE50660
cg01464473	0.0274568	GSE50660
cg09863028	0.0274574	GSE50660
cg10658666	0.0274574	GSE50660
cg13751257	0.0274574	GSE50660
cg18359618	0.0274627	GSE50660
cg09937190	0.0274627	GSE50660
cg11698918	0.0274636	GSE50660
cg14605396	0.0274637	GSE50660
cg04591469	0.027464	GSE50660
cg16136079	0.027464	GSE50660
cg12129249	0.027465	GSE50660
cg13035032	0.027465	GSE50660
cg14181947	0.027465	GSE50660
cg10662643	0.0274653	GSE50660
cg06073139	0.0274653	GSE50660
cg01056358	0.0274653	GSE50660
cg09148176	0.0274655	GSE50660
cg25069147	0.0274731	GSE50660
cg23580662	0.0274744	GSE50660
cg11392848	0.0274753	GSE50660
cg07942622	0.0274753	GSE50660
cg15179976	0.0274753	GSE50660
cg09430647	0.0274753	GSE50660
cg15428904	0.0274784	GSE50660
cg00346673	0.0274784	GSE50660
cg16195245	0.0274784	GSE50660
cg15105660	0.0274784	GSE50660
cg13309628	0.0274784	GSE50660
cg00472281	0.0274784	GSE50660
cg02283151	0.0274784	GSE50660
cg03345757	0.0274784	GSE50660
cg04728584	0.0274784	GSE50660
cg25449484	0.0274784	GSE50660
cg14476479	0.0274795	GSE50660
cg25347642	0.0274866	GSE50660
cg09102864	0.0274878	GSE50660
cg23121140	0.0274883	GSE50660
cg09062961	0.027489	GSE50660
cg05224707	0.0274909	GSE50660
cg04513006	0.027492	GSE50660
cg01283887	0.0274928	GSE50660
cg05387565	0.0274931	GSE50660
cg11875926	0.0274942	GSE50660
cg21042285	0.0274942	GSE50660
cg09087727	0.0274942	GSE50660
cg13059136	0.0274942	GSE50660
cg14293223	0.0274942	GSE50660
cg09327981	0.0274942	GSE50660
cg07895124	0.0274948	GSE50660
cg19509303	0.0274951	GSE50660
cg14334014	0.0274951	GSE50660
cg04153740	0.0274951	GSE50660
cg14666354	0.0274951	GSE50660
cg15798279	0.0274954	GSE50660
cg15720995	0.0274954	GSE50660
cg14425347	0.0274987	GSE50660
cg00042254	0.0274987	GSE50660
cg02962647	0.0275012	GSE50660
cg26473272	0.0275019	GSE50660
cg09308942	0.0275019	GSE50660
cg05948872	0.0275019	GSE50660
cg13933174	0.0275019	GSE50660
ch.12.447036F	0.0275019	GSE50660
cg15998773	0.0275043	GSE50660
cg12927617	0.0275058	GSE50660
cg17154057	0.0275058	GSE50660
cg05579276	0.0275058	GSE50660
cg25413906	0.0275058	GSE50660
cg15208284	0.0275061	GSE50660
cg03837680	0.0275069	GSE50660
cg16758764	0.0275077	GSE50660
cg15950251	0.0275089	GSE50660
cg11841239	0.0275117	GSE50660
cg14228272	0.0275179	GSE50660
cg21888978	0.0275179	GSE50660
cg07199834	0.0275198	GSE50660
cg27222803	0.0275206	GSE50660
cg08022717	0.0275211	GSE50660
cg11702513	0.0275219	GSE50660
cg01708964	0.0275219	GSE50660
cg04606471	0.0275234	GSE50660
cg24685109	0.0275283	GSE50660
cg24562819	0.0275286	GSE50660
cg24541871	0.0275289	GSE50660
cg19663209	0.0275315	GSE50660
cg26229361	0.0275339	GSE50660
cg01143222	0.0275363	GSE50660
cg04694239	0.0275363	GSE50660
cg04439696	0.027537	GSE50660
cg25388882	0.0275381	GSE50660
cg00226849	0.0275406	GSE50660
cg16909579	0.0275407	GSE50660
cg13489040	0.0275415	GSE50660
cg01212284	0.0275438	GSE50660
cg10601234	0.0275443	GSE50660
cg22234154	0.0275466	GSE50660
cg17715243	0.0275499	GSE50660
cg22325186	0.0275506	GSE50660
cg00174428	0.0275514	GSE50660
cg18596362	0.0275526	GSE50660
cg00686477	0.0275534	GSE50660
cg16105080	0.0275549	GSE50660
cg12794567	0.0275549	GSE50660
cg06127885	0.0275599	GSE50660
cg08142943	0.0275619	GSE50660
cg26922706	0.0275636	GSE50660
cg21276379	0.027566	GSE50660
cg06390613	0.0275675	GSE50660
cg19524810	0.0275685	GSE50660
cg06687562	0.0275695	GSE50660
cg21301440	0.0275705	GSE50660
cg20781238	0.0275705	GSE50660
cg19628739	0.0275705	GSE50660
cg06751221	0.0275705	GSE50660
cg24642483	0.0275737	GSE50660
cg00869941	0.0275772	GSE50660
cg02571678	0.0275772	GSE50660
cg10995473	0.0275772	GSE50660
cg05931265	0.0275777	GSE50660
cg17710804	0.0275785	GSE50660
cg10843887	0.0275801	GSE50660
cg23118401	0.0275801	GSE50660
cg10549986	0.0275851	GSE50660
cg13668495	0.0275857	GSE50660
cg18203466	0.0275858	GSE50660
cg22753417	0.02759	GSE50660
cg22870661	0.0275912	GSE50660
cg09960727	0.0275916	GSE50660
cg09887007	0.0275916	GSE50660
cg07517893	0.0275916	GSE50660
cg15076217	0.027597	GSE50660
cg06174882	0.0275975	GSE50660
cg07212747	0.0275976	GSE50660
cg25252017	0.0275978	GSE50660
cg23487149	0.0275978	GSE50660
cg12772932	0.0275983	GSE50660
cg15289427	0.0276037	GSE50660
cg15582506	0.0276058	GSE50660
cg04525335	0.0276058	GSE50660
cg05218035	0.0276061	GSE50660
cg19844724	0.0276084	GSE50660
cg10310144	0.0276112	GSE50660
cg22496254	0.0276169	GSE50660
cg18448361	0.0276179	GSE50660
cg02855045	0.0276179	GSE50660
cg25658463	0.0276207	GSE50660
cg20090558	0.0276207	GSE50660
cg23469230	0.0276212	GSE50660
cg06177407	0.0276217	GSE50660
cg16706389	0.0276217	GSE50660
cg02399030	0.0276217	GSE50660
cg21387773	0.0276217	GSE50660
cg06038944	0.0276217	GSE50660
cg18141828	0.027623	GSE50660
cg03061024	0.0276246	GSE50660
cg13802966	0.0276246	GSE50660
cg07303931	0.0276279	GSE50660
cg24276841	0.0276304	GSE50660
cg14097425	0.0276304	GSE50660
cg23327276	0.0276304	GSE50660
cg25563799	0.0276304	GSE50660
cg09332592	0.0276403	GSE50660
cg27134827	0.0276404	GSE50660
cg11435441	0.0276404	GSE50660
cg12741436	0.0276421	GSE50660
cg24585377	0.0276443	GSE50660
cg04833533	0.0276443	GSE50660
cg15170634	0.0276468	GSE50660
cg23678364	0.0276518	GSE50660
cg24535918	0.0276546	GSE50660
cg19350125	0.0276546	GSE50660
cg10275766	0.0276581	GSE50660
cg24456094	0.0276596	GSE50660
cg12526346	0.0276604	GSE50660
cg26165660	0.0276604	GSE50660
cg08086221	0.0276604	GSE50660
cg16230352	0.0276608	GSE50660
cg01184520	0.0276608	GSE50660
cg04660816	0.0276646	GSE50660
cg12775656	0.0276646	GSE50660
cg05654338	0.027665	GSE50660
cg17475643	0.0276667	GSE50660
cg24885246	0.0276677	GSE50660
cg06757775	0.0276683	GSE50660
cg09174741	0.0276725	GSE50660
cg16336872	0.0276725	GSE50660
cg05387692	0.0276725	GSE50660
cg02528189	0.0276725	GSE50660
cg09755397	0.0276756	GSE50660
cg02652579	0.0276799	GSE50660
cg10241484	0.0276846	GSE50660
cg21387735	0.0276846	GSE50660
cg13153540	0.0276846	GSE50660
cg08275680	0.0276851	GSE50660
cg09327849	0.0276855	GSE50660
cg07569264	0.0276858	GSE50660
cg12189255	0.0276891	GSE50660
cg19764436	0.0276891	GSE50660
cg01036828	0.0276891	GSE50660
cg06434864	0.0276909	GSE50660
cg06488135	0.0276909	GSE50660
cg07904865	0.0276926	GSE50660
cg07279631	0.0276926	GSE50660
cg02020077	0.027693	GSE50660
cg16747973	0.027693	GSE50660
cg18591801	0.027693	GSE50660
cg01158934	0.027693	GSE50660
cg01839639	0.0276931	GSE50660
cg13524919	0.0276937	GSE50660
cg12520276	0.027694	GSE50660
cg25024670	0.0276943	GSE50660
cg10510558	0.0276943	GSE50660
cg15518042	0.027695	GSE50660
cg06554781	0.027695	GSE50660
cg21418052	0.027695	GSE50660
cg01064363	0.027695	GSE50660
cg20454158	0.0276951	GSE50660
cg10846922	0.0276951	GSE50660
cg23939166	0.0276978	GSE50660
cg16484018	0.027698	GSE50660
cg11752894	0.0276987	GSE50660
cg01411731	0.0276987	GSE50660
cg13276631	0.0276988	GSE50660
ch.14.1251344R	0.0277011	GSE50660
cg24872217	0.0277011	GSE50660
cg14339750	0.0277031	GSE50660
cg18218549	0.0277078	GSE50660
cg01612476	0.0277093	GSE50660
cg17383853	0.0277111	GSE50660
cg14344095	0.0277111	GSE50660
cg12077194	0.0277116	GSE50660
cg22819952	0.0277122	GSE50660
cg00728848	0.0277149	GSE50660
cg00930979	0.0277153	GSE50660
cg02054792	0.0277193	GSE50660
cg02287685	0.0277193	GSE50660
cg26811065	0.027721	GSE50660
cg00328740	0.027721	GSE50660
cg20333945	0.027721	GSE50660
cg04777312	0.027721	GSE50660
cg00508851	0.027721	GSE50660
cg23274123	0.0277223	GSE50660
cg20937016	0.0277241	GSE50660
cg03687345	0.0277241	GSE50660
cg16817229	0.0277244	GSE50660
cg15888741	0.0277244	GSE50660
cg16949378	0.0277244	GSE50660
cg03964696	0.0277287	GSE50660
cg08301779	0.0277306	GSE50660
cg13633659	0.0277306	GSE50660
cg03521090	0.0277374	GSE50660
cg14176088	0.0277381	GSE50660
cg01744729	0.0277391	GSE50660
cg07956346	0.0277398	GSE50660
cg23239971	0.0277406	GSE50660
cg01337439	0.0277411	GSE50660
cg02073054	0.0277415	GSE50660
cg06905862	0.0277431	GSE50660
cg20533579	0.027745	GSE50660
cg01322079	0.0277465	GSE50660
cg00322201	0.0277488	GSE50660
cg16797751	0.0277541	GSE50660
cg18231162	0.0277557	GSE50660
cg19685066	0.0277565	GSE50660
cg00303723	0.0277572	GSE50660
cg25089026	0.0277576	GSE50660
cg05507145	0.0277636	GSE50660
cg24632597	0.0277636	GSE50660
cg14507088	0.0277658	GSE50660
cg26540004	0.0277667	GSE50660
cg08854128	0.0277667	GSE50660
cg19341656	0.0277682	GSE50660
cg02235261	0.0277687	GSE50660
ch.15.922567R	0.0277689	GSE50660
cg19095568	0.0277689	GSE50660
cg13191718	0.0277689	GSE50660
cg19696441	0.0277689	GSE50660
cg20477259	0.0277689	GSE50660
cg24251135	0.027769	GSE50660
cg05360265	0.0277729	GSE50660
cg01766743	0.0277735	GSE50660
cg03811319	0.027774	GSE50660
cg04044471	0.0277796	GSE50660
cg04723113	0.0277817	GSE50660
cg13598516	0.0277823	GSE50660
cg23228279	0.0277835	GSE50660
cg02278087	0.0277835	GSE50660
cg16890121	0.0277835	GSE50660
cg18809841	0.0277835	GSE50660
cg08335892	0.0277835	GSE50660
cg13982823	0.0277881	GSE50660
cg07916101	0.0277937	GSE50660
cg15200009	0.0277952	GSE50660
cg21631086	0.0277985	GSE50660
cg19767477	0.0278025	GSE50660
cg18360809	0.0278031	GSE50660
cg21755367	0.0278048	GSE50660
cg23887776	0.0278048	GSE50660
cg14126863	0.0278055	GSE50660
cg05794411	0.0278057	GSE50660
cg23351707	0.0278057	GSE50660
cg11944428	0.0278057	GSE50660
cg07756148	0.0278091	GSE50660
cg06870213	0.0278111	GSE50660
cg03496533	0.0278111	GSE50660
cg20710258	0.0278114	GSE50660
cg20959106	0.0278114	GSE50660
cg24879335	0.0278114	GSE50660
cg11157816	0.0278124	GSE50660
cg09212058	0.0278124	GSE50660
cg08201311	0.0278158	GSE50660
cg07989568	0.0278219	GSE50660
cg19320820	0.0278219	GSE50660
cg01581098	0.0278244	GSE50660
cg03631656	0.0278244	GSE50660
cg06309855	0.0278244	GSE50660
cg23143104	0.0278261	GSE50660
cg25893275	0.027827	GSE50660
cg04957198	0.0278271	GSE50660
cg23215729	0.0278287	GSE50660
cg16307866	0.0278287	GSE50660
cg15674719	0.0278294	GSE50660
cg05465745	0.0278296	GSE50660
cg01904978	0.0278318	GSE50660
cg00492309	0.0278331	GSE50660
cg04036462	0.0278331	GSE50660
cg05973305	0.0278331	GSE50660
cg10077239	0.0278331	GSE50660
cg04839835	0.0278332	GSE50660
cg26672202	0.0278341	GSE50660
cg13248315	0.0278355	GSE50660
cg15699874	0.0278367	GSE50660
cg14934400	0.0278408	GSE50660
cg27130302	0.0278412	GSE50660
cg23987500	0.0278412	GSE50660
cg02137215	0.0278412	GSE50660
cg27190839	0.0278412	GSE50660
cg00245957	0.0278412	GSE50660
cg10276650	0.0278414	GSE50660
cg26852625	0.0278423	GSE50660
cg14483935	0.0278441	GSE50660
cg00393340	0.0278443	GSE50660
cg02941859	0.0278449	GSE50660
cg07341378	0.0278461	GSE50660
cg11408359	0.0278462	GSE50660
cg23597375	0.0278469	GSE50660
cg04316429	0.027849	GSE50660
cg08144559	0.0278515	GSE50660
cg04159878	0.0278524	GSE50660
cg19910763	0.0278528	GSE50660
cg10298741	0.0278538	GSE50660
cg07238434	0.0278552	GSE50660
cg04910587	0.0278574	GSE50660
cg13548313	0.0278579	GSE50660
cg21422475	0.0278592	GSE50660
cg00644847	0.0278598	GSE50660
cg16563180	0.0278619	GSE50660
cg17030233	0.0278646	GSE50660
cg12736359	0.0278651	GSE50660
cg14993663	0.0278651	GSE50660
cg25035392	0.0278651	GSE50660
cg06915343	0.0278651	GSE50660
cg10726214	0.0278659	GSE50660
cg25912717	0.0278695	GSE50660
cg23084951	0.02787	GSE50660
cg05536457	0.0278717	GSE50660
cg23807570	0.0278722	GSE50660
cg14221503	0.0278722	GSE50660
cg26532358	0.0278758	GSE50660
cg03264526	0.0278766	GSE50660
cg17646855	0.0278798	GSE50660
cg05612422	0.0278798	GSE50660
cg19596273	0.0278812	GSE50660
cg26236235	0.0278825	GSE50660
cg01458336	0.0278851	GSE50660
cg09872928	0.0278863	GSE50660
cg27315243	0.0278863	GSE50660
cg01351037	0.0278878	GSE50660
cg07831351	0.0278888	GSE50660
cg21826784	0.0278898	GSE50660
cg08474786	0.0278898	GSE50660
cg03932171	0.0278898	GSE50660
cg06540105	0.0278904	GSE50660
cg04792443	0.0278904	GSE50660
cg05392949	0.0278904	GSE50660
cg10519417	0.0278904	GSE50660
cg16244394	0.0278992	GSE50660
cg08548429	0.0278992	GSE50660
cg19044706	0.0279035	GSE50660
cg04558322	0.0279071	GSE50660
cg21539243	0.0279071	GSE50660
cg18798934	0.0279102	GSE50660
cg10900533	0.0279107	GSE50660
cg23605722	0.0279107	GSE50660
cg20401896	0.0279107	GSE50660
cg16922039	0.0279107	GSE50660
cg10544839	0.0279107	GSE50660
cg22842064	0.027911	GSE50660
cg23384615	0.027911	GSE50660
cg07927257	0.0279113	GSE50660
cg00701064	0.0279113	GSE50660
cg25601886	0.0279113	GSE50660
cg10024100	0.0279113	GSE50660
cg14823389	0.0279132	GSE50660
cg21657780	0.0279146	GSE50660
cg05611723	0.0279149	GSE50660
cg07782795	0.0279164	GSE50660
cg16449186	0.0279164	GSE50660
cg27294701	0.0279164	GSE50660
cg06479433	0.0279213	GSE50660
cg06999653	0.0279215	GSE50660
cg11678250	0.0279239	GSE50660
cg07213830	0.0279239	GSE50660
cg18227442	0.0279239	GSE50660
cg13614606	0.0279275	GSE50660
cg19998073	0.0279275	GSE50660
cg14308624	0.0279275	GSE50660
cg21182407	0.0279286	GSE50660
cg09741070	0.0279286	GSE50660
cg04140834	0.0279286	GSE50660
cg12243597	0.0279288	GSE50660
cg04452311	0.0279306	GSE50660
cg13882046	0.0279308	GSE50660
cg08543327	0.0279308	GSE50660
cg16597665	0.0279314	GSE50660
cg10829727	0.0279316	GSE50660
cg19662219	0.0279316	GSE50660
cg17487894	0.0279316	GSE50660
cg10331989	0.0279316	GSE50660
cg04553559	0.0279316	GSE50660
cg01210111	0.0279316	GSE50660
cg21245300	0.0279323	GSE50660
cg07919805	0.0279338	GSE50660
cg03218931	0.0279353	GSE50660
cg17696741	0.0279402	GSE50660
cg16153168	0.0279429	GSE50660
cg27004170	0.0279447	GSE50660
cg14242556	0.0279466	GSE50660
cg11676902	0.0279466	GSE50660
cg21164640	0.0279481	GSE50660
cg18456003	0.0279502	GSE50660
cg03107817	0.0279502	GSE50660
cg18989224	0.0279526	GSE50660
cg00891242	0.0279526	GSE50660
cg15195097	0.027953	GSE50660
cg06622528	0.027953	GSE50660
cg08415592	0.0279547	GSE50660
cg14471793	0.0279556	GSE50660
cg05983405	0.0279596	GSE50660
cg16716044	0.0279596	GSE50660
cg04377061	0.0279621	GSE50660
cg26622440	0.0279621	GSE50660
cg00540587	0.0279625	GSE50660
cg01159194	0.0279625	GSE50660
cg19668538	0.0279646	GSE50660
cg13160963	0.0279675	GSE50660
cg06098530	0.0279712	GSE50660
cg24724917	0.0279712	GSE50660
cg04044356	0.0279712	GSE50660
cg03096543	0.0279717	GSE50660
cg15780361	0.0279741	GSE50660
cg26395382	0.0279764	GSE50660
cg27251720	0.0279871	GSE50660
cg18031661	0.0279879	GSE50660
cg05884023	0.0279879	GSE50660
cg04854328	0.0279889	GSE50660
cg14378348	0.0279915	GSE50660
cg18313719	0.0279948	GSE50660
cg27655954	0.0279948	GSE50660
cg27405626	0.0279981	GSE50660
cg13418415	0.0279984	GSE50660
cg05095110	0.0279984	GSE50660
cg25914931	0.0279984	GSE50660
cg25582168	0.0279999	GSE50660
cg06457396	0.0279999	GSE50660
cg27651355	0.0279999	GSE50660
cg04918921	0.0280022	GSE50660
cg11248413	0.0280039	GSE50660
cg03567262	0.0280046	GSE50660
cg21052104	0.0280062	GSE50660
cg19593949	0.0280068	GSE50660
cg08118747	0.0280081	GSE50660
cg10989441	0.0280093	GSE50660
cg01518846	0.0280093	GSE50660
cg04623131	0.0280098	GSE50660
cg26837192	0.0280098	GSE50660
cg07121733	0.0280098	GSE50660
cg26527316	0.0280146	GSE50660
cg06882901	0.028016	GSE50660
cg06622151	0.028016	GSE50660
cg03175417	0.0280173	GSE50660
cg05045104	0.0280183	GSE50660
cg10009297	0.0280184	GSE50660
cg03313666	0.0280184	GSE50660
cg23681339	0.0280184	GSE50660
cg25969272	0.0280184	GSE50660
cg03325535	0.0280194	GSE50660
cg20304290	0.0280224	GSE50660
cg22937882	0.0280224	GSE50660
cg09915932	0.0280224	GSE50660
cg09229169	0.0280224	GSE50660
cg02365739	0.0280224	GSE50660
cg14212983	0.0280224	GSE50660
cg24742092	0.0280241	GSE50660
cg01477379	0.0280245	GSE50660
cg13351114	0.0280245	GSE50660
cg14380517	0.0280261	GSE50660
cg25179853	0.0280267	GSE50660
cg03168184	0.0280304	GSE50660
cg16728616	0.0280336	GSE50660
cg17482740	0.0280336	GSE50660
cg12812394	0.0280336	GSE50660
cg08553274	0.0280336	GSE50660
cg13282252	0.0280336	GSE50660
cg00747372	0.0280336	GSE50660
cg22994071	0.0280336	GSE50660
cg15456476	0.0280336	GSE50660
cg02180633	0.0280336	GSE50660
cg22734028	0.0280342	GSE50660
cg10407113	0.0280342	GSE50660
cg04834204	0.0280342	GSE50660
cg18958579	0.0280342	GSE50660
cg05369926	0.0280349	GSE50660
cg21774736	0.0280349	GSE50660
cg14170423	0.0280349	GSE50660
cg08983097	0.0280363	GSE50660
cg04505346	0.0280384	GSE50660
cg07491444	0.0280462	GSE50660
cg05710562	0.0280469	GSE50660
cg03751324	0.0280469	GSE50660
cg13071208	0.0280469	GSE50660
cg21504385	0.0280473	GSE50660
cg09757709	0.0280483	GSE50660
cg17789138	0.0280497	GSE50660
cg03491181	0.0280599	GSE50660
cg21922731	0.0280602	GSE50660
cg11755251	0.0280602	GSE50660
cg25132772	0.0280608	GSE50660
cg21899542	0.0280611	GSE50660
cg24766207	0.0280611	GSE50660
cg26722658	0.0280617	GSE50660
cg05805997	0.0280633	GSE50660
cg12708994	0.0280642	GSE50660
cg14798032	0.028065	GSE50660
cg24844313	0.028065	GSE50660
cg03277652	0.028065	GSE50660
cg15537056	0.028067	GSE50660
cg26815121	0.0280723	GSE50660
cg02175578	0.0280799	GSE50660
cg24287218	0.0280813	GSE50660
cg00213714	0.0280814	GSE50660
cg00974985	0.0280844	GSE50660
cg11573123	0.0280844	GSE50660
cg13596983	0.0280844	GSE50660
cg11133226	0.0280844	GSE50660
cg09970569	0.028088	GSE50660
cg27100123	0.028088	GSE50660
cg19455142	0.028097	GSE50660
cg19529645	0.0280972	GSE50660
cg24122124	0.0280975	GSE50660
cg25803918	0.0280983	GSE50660
cg17846122	0.0280988	GSE50660
cg05719164	0.0280989	GSE50660
cg12778228	0.0281032	GSE50660
cg02053006	0.0281034	GSE50660
cg21207217	0.0281036	GSE50660
cg06080026	0.0281036	GSE50660
cg14908186	0.0281075	GSE50660
cg18021506	0.0281174	GSE50660
cg13530292	0.0281174	GSE50660
cg00629688	0.0281183	GSE50660
cg23517116	0.0281185	GSE50660
cg06325209	0.0281223	GSE50660
cg04338890	0.028125	GSE50660
cg08651281	0.0281274	GSE50660
cg15166642	0.0281298	GSE50660
cg03995744	0.0281322	GSE50660
cg09326409	0.028134	GSE50660
cg24365117	0.0281367	GSE50660
cg24203376	0.0281371	GSE50660
cg26966384	0.0281371	GSE50660
cg12580230	0.0281371	GSE50660
cg16078269	0.0281477	GSE50660
cg25267072	0.0281477	GSE50660
cg14519356	0.0281483	GSE50660
cg14161477	0.0281487	GSE50660
cg27631794	0.0281487	GSE50660
cg01691768	0.0281512	GSE50660
cg10397063	0.0281514	GSE50660
cg09378679	0.0281514	GSE50660
cg00094036	0.0281541	GSE50660
cg09518906	0.0281546	GSE50660
cg00844404	0.0281573	GSE50660
ch.12.902977F	0.028158	GSE50660
cg17814109	0.0281581	GSE50660
cg10420838	0.0281582	GSE50660
cg15822858	0.0281608	GSE50660
cg17725100	0.0281615	GSE50660
cg01505690	0.0281624	GSE50660
cg23208285	0.0281626	GSE50660
cg10401362	0.0281628	GSE50660
cg24441220	0.0281652	GSE50660
cg09299076	0.0281654	GSE50660
cg05167655	0.0281709	GSE50660
cg20280492	0.0281726	GSE50660
cg03298938	0.028174	GSE50660
cg02464665	0.028174	GSE50660
cg10409327	0.028174	GSE50660
cg10234985	0.028174	GSE50660
cg18471029	0.0281744	GSE50660
cg22236711	0.0281744	GSE50660
cg14490428	0.0281748	GSE50660
cg09579281	0.0281777	GSE50660
cg17715482	0.0281777	GSE50660
cg02725493	0.0281777	GSE50660
cg21616720	0.0281788	GSE50660
cg03520597	0.0281788	GSE50660
cg05821866	0.0281791	GSE50660
cg11266582	0.0281814	GSE50660
cg09714615	0.0281814	GSE50660
cg24941342	0.0281814	GSE50660
cg04326337	0.0281852	GSE50660
cg14436769	0.0281867	GSE50660
cg17379345	0.0281872	GSE50660
cg10888790	0.0281872	GSE50660
cg02452058	0.0281892	GSE50660
cg13125364	0.0281892	GSE50660
cg16321048	0.0281939	GSE50660
cg15841865	0.0281939	GSE50660
cg06092084	0.0281939	GSE50660
cg10633609	0.0281939	GSE50660
cg06539434	0.0281939	GSE50660
cg16969368	0.0282	GSE50660
cg23167218	0.0282008	GSE50660
cg13896328	0.0282021	GSE50660
cg06494464	0.0282026	GSE50660
cg09659803	0.0282026	GSE50660
cg21109167	0.0282028	GSE50660
cg25561401	0.0282058	GSE50660
cg05120944	0.0282114	GSE50660
cg11323731	0.0282131	GSE50660
cg06834427	0.0282171	GSE50660
cg25054180	0.0282179	GSE50660
cg21846009	0.0282193	GSE50660
cg04627496	0.0282218	GSE50660
cg24851084	0.0282228	GSE50660
cg01867045	0.0282232	GSE50660
cg19110523	0.0282232	GSE50660
cg06462796	0.0282237	GSE50660
cg12103219	0.0282237	GSE50660
cg06553312	0.0282237	GSE50660
cg21030424	0.028226	GSE50660
cg10327976	0.0282273	GSE50660
cg27288021	0.0282273	GSE50660
cg15640734	0.0282273	GSE50660
cg21364607	0.0282313	GSE50660
cg14221766	0.0282316	GSE50660
cg09601788	0.0282334	GSE50660
cg14354676	0.0282341	GSE50660
cg13497696	0.0282341	GSE50660
cg22016649	0.0282341	GSE50660
cg11867552	0.0282368	GSE50660
cg06862673	0.0282373	GSE50660
cg22254103	0.0282373	GSE50660
cg19329999	0.0282373	GSE50660
cg04938780	0.0282416	GSE50660
cg10508138	0.028243	GSE50660
cg26426186	0.0282436	GSE50660
ch.2.75889792R	0.0282443	GSE50660
cg04351597	0.0282458	GSE50660
cg10156669	0.0282458	GSE50660
cg03717961	0.0282458	GSE50660
cg25533551	0.0282458	GSE50660
cg08541612	0.0282458	GSE50660
cg07527556	0.0282458	GSE50660
cg01441622	0.0282458	GSE50660
cg16315582	0.0282461	GSE50660
cg05600935	0.0282461	GSE50660
cg22772691	0.0282461	GSE50660
cg14273126	0.0282461	GSE50660
cg18788355	0.0282461	GSE50660
cg26203383	0.0282483	GSE50660
cg10664971	0.0282496	GSE50660
cg15959756	0.0282496	GSE50660
cg12110750	0.02825	GSE50660
cg13279083	0.0282522	GSE50660
cg15172814	0.0282522	GSE50660
cg01901788	0.0282534	GSE50660
cg16131053	0.0282565	GSE50660
cg15507776	0.0282571	GSE50660
cg19711268	0.0282572	GSE50660
cg05540789	0.0282578	GSE50660
cg09179691	0.0282584	GSE50660
cg06117597	0.0282592	GSE50660
cg26279116	0.0282592	GSE50660
cg21521758	0.0282602	GSE50660
cg26898064	0.0282602	GSE50660
cg05011836	0.0282606	GSE50660
cg00097228	0.0282622	GSE50660
cg18597315	0.0282638	GSE50660
cg04873577	0.0282674	GSE50660
cg11798685	0.0282674	GSE50660
cg00415702	0.0282674	GSE50660
cg05879505	0.0282674	GSE50660
cg01607934	0.0282674	GSE50660
cg12847429	0.0282677	GSE50660
cg17168242	0.0282723	GSE50660
cg10916865	0.0282742	GSE50660
cg13660670	0.0282742	GSE50660
cg06296597	0.0282755	GSE50660
cg15806103	0.0282761	GSE50660
cg21446102	0.0282811	GSE50660
cg19792908	0.0282835	GSE50660
cg17797182	0.0282863	GSE50660
cg21905068	0.0282863	GSE50660
cg27307729	0.0282863	GSE50660
cg01808968	0.0282863	GSE50660
cg00050336	0.0282863	GSE50660
cg06415153	0.0282863	GSE50660
cg01837275	0.0282863	GSE50660
cg08221811	0.0282863	GSE50660
cg02440719	0.0282863	GSE50660
cg07805940	0.0282863	GSE50660
cg12394910	0.0282863	GSE50660
cg24578075	0.0282863	GSE50660
cg18511008	0.0282863	GSE50660
cg04907173	0.0282876	GSE50660
cg11223893	0.0282876	GSE50660
cg21865039	0.0282883	GSE50660
cg09778958	0.0282883	GSE50660
cg13021619	0.0282883	GSE50660
cg25722029	0.0282883	GSE50660
cg09253581	0.0282883	GSE50660
cg08635977	0.0282883	GSE50660
cg26841538	0.0282886	GSE50660
ch.3.693217R	0.0282886	GSE50660
cg23887396	0.0282886	GSE50660
cg23051248	0.0282898	GSE50660
cg17925084	0.0282925	GSE50660
cg04675221	0.0282925	GSE50660
cg05666130	0.0282933	GSE50660
cg06983715	0.0282948	GSE50660
cg06952190	0.0283001	GSE50660
cg15843977	0.0283028	GSE50660
cg10696351	0.028303	GSE50660
cg14040131	0.0283033	GSE50660
cg21794222	0.0283056	GSE50660
cg21278787	0.0283056	GSE50660
cg23959118	0.0283056	GSE50660
cg20675439	0.0283061	GSE50660
cg00383290	0.0283061	GSE50660
cg26569634	0.0283064	GSE50660
cg23696212	0.0283064	GSE50660
cg13533759	0.0283091	GSE50660
cg26529655	0.0283096	GSE50660
cg25431802	0.0283096	GSE50660
cg17484445	0.0283122	GSE50660
cg09459529	0.0283122	GSE50660
cg05330977	0.0283122	GSE50660
cg03866003	0.0283122	GSE50660
cg04605504	0.0283139	GSE50660
cg24331079	0.028314	GSE50660
cg00257712	0.0283142	GSE50660
cg11874426	0.0283142	GSE50660
cg25191725	0.0283194	GSE50660
cg04159993	0.0283194	GSE50660
cg00825967	0.0283194	GSE50660
cg13919466	0.0283194	GSE50660
cg27191457	0.0283195	GSE50660
cg02828687	0.0283195	GSE50660
cg26108329	0.0283219	GSE50660
cg02669544	0.0283233	GSE50660
cg19214658	0.0283267	GSE50660
cg26228351	0.0283267	GSE50660
cg00829404	0.0283269	GSE50660
cg13117105	0.0283269	GSE50660
cg10411510	0.0283273	GSE50660
cg17033837	0.0283288	GSE50660
cg12914251	0.0283288	GSE50660
cg08428985	0.0283288	GSE50660
cg14417676	0.0283288	GSE50660
cg01949171	0.0283314	GSE50660
cg24206362	0.0283319	GSE50660
cg18115495	0.0283319	GSE50660
cg21139076	0.0283319	GSE50660
cg08895260	0.0283359	GSE50660
cg23212642	0.0283359	GSE50660
cg07551230	0.0283359	GSE50660
cg09798370	0.0283359	GSE50660
cg09154591	0.0283395	GSE50660
cg26238800	0.0283395	GSE50660
cg14616819	0.0283395	GSE50660
cg05362669	0.0283395	GSE50660
cg20659752	0.0283395	GSE50660
cg26669876	0.0283395	GSE50660
cg14483391	0.0283395	GSE50660
cg02571201	0.0283395	GSE50660
cg08816988	0.0283395	GSE50660
cg10050487	0.0283395	GSE50660
cg21545248	0.0283395	GSE50660
cg03868881	0.0283395	GSE50660
cg04395167	0.0283395	GSE50660
cg04245726	0.0283395	GSE50660
cg10059484	0.0283395	GSE50660
cg11731414	0.0283395	GSE50660
cg00261690	0.0283407	GSE50660
cg26731131	0.0283407	GSE50660
cg21185116	0.028342	GSE50660
cg23216612	0.0283467	GSE50660
cg05560635	0.0283477	GSE50660
cg23289021	0.0283477	GSE50660
cg16129800	0.0283477	GSE50660
cg13522114	0.0283477	GSE50660
cg12733759	0.0283477	GSE50660
cg11856215	0.0283477	GSE50660
cg11199036	0.0283477	GSE50660
cg11389756	0.0283542	GSE50660
cg02163378	0.0283542	GSE50660
cg17578548	0.028359	GSE50660
cg10373958	0.0283614	GSE50660
cg09857259	0.0283614	GSE50660
cg19045983	0.0283614	GSE50660
cg08591265	0.0283614	GSE50660
cg05362314	0.0283614	GSE50660
cg03289180	0.0283671	GSE50660
cg07527909	0.0283671	GSE50660
cg03195377	0.0283671	GSE50660
cg01022859	0.0283711	GSE50660
cg10189607	0.0283755	GSE50660
cg20065768	0.0283774	GSE50660
cg05911765	0.0283774	GSE50660
cg21904441	0.0283804	GSE50660
cg20073320	0.0283804	GSE50660
cg21090075	0.0283804	GSE50660
cg17703324	0.028382	GSE50660
cg13246654	0.028382	GSE50660
cg03013727	0.0283899	GSE50660
cg26104072	0.0283914	GSE50660
cg04207549	0.0283918	GSE50660
cg03108344	0.0283918	GSE50660
cg01437450	0.0283918	GSE50660
cg04600466	0.0283918	GSE50660
cg25625146	0.0283918	GSE50660
cg17430636	0.0283919	GSE50660
cg04223222	0.0283938	GSE50660
cg10813720	0.0283938	GSE50660
cg11073255	0.0283938	GSE50660
cg12018581	0.028398	GSE50660
cg01034287	0.0284038	GSE50660
cg00066854	0.0284038	GSE50660
cg01804036	0.0284038	GSE50660
cg16177633	0.0284041	GSE50660
cg03245155	0.0284061	GSE50660
cg05133706	0.0284135	GSE50660
cg01393234	0.0284191	GSE50660
cg01954746	0.0284191	GSE50660
cg08155354	0.0284197	GSE50660
cg17645130	0.0284207	GSE50660
cg05722918	0.0284221	GSE50660
cg01850449	0.0284222	GSE50660
cg21347444	0.0284222	GSE50660
cg18443571	0.0284224	GSE50660
cg20051444	0.028425	GSE50660
cg11930908	0.0284254	GSE50660
cg20416874	0.0284254	GSE50660
cg07665352	0.0284262	GSE50660
cg18648570	0.0284292	GSE50660
cg19780717	0.0284292	GSE50660
cg27000590	0.0284302	GSE50660
cg22542036	0.0284302	GSE50660
cg08033901	0.0284309	GSE50660
cg08742502	0.0284309	GSE50660
cg06822340	0.0284309	GSE50660
cg13474527	0.0284333	GSE50660
cg19738882	0.0284336	GSE50660
cg16772514	0.0284336	GSE50660
cg09905199	0.028435	GSE50660
cg27618252	0.028435	GSE50660
cg16524139	0.0284377	GSE50660
cg07126281	0.0284377	GSE50660
cg15594528	0.0284377	GSE50660
cg07595134	0.0284377	GSE50660
cg10191684	0.0284405	GSE50660
ch.2.2685596F	0.0284405	GSE50660
cg25839482	0.0284419	GSE50660
cg13523649	0.0284419	GSE50660
cg19593732	0.028442	GSE50660
cg20667364	0.028443	GSE50660
cg11703722	0.028443	GSE50660
cg24552802	0.028443	GSE50660
cg14809166	0.028443	GSE50660
cg19360930	0.028443	GSE50660
cg17493765	0.028443	GSE50660
cg24990612	0.028443	GSE50660
cg08306275	0.0284473	GSE50660
cg19909787	0.0284474	GSE50660
cg16561266	0.0284476	GSE50660
cg25006823	0.0284476	GSE50660
cg06024289	0.0284496	GSE50660
cg06639101	0.0284571	GSE50660
cg21845794	0.0284579	GSE50660
cg23824183	0.0284579	GSE50660
cg04544938	0.0284585	GSE50660
cg10206380	0.0284585	GSE50660
cg07219103	0.0284683	GSE50660
cg07538190	0.0284683	GSE50660
cg20212823	0.0284683	GSE50660
cg05108467	0.0284683	GSE50660
cg03244087	0.0284717	GSE50660
cg14791395	0.0284719	GSE50660
cg21695487	0.0284731	GSE50660
cg19515518	0.0284787	GSE50660
cg08346820	0.0284787	GSE50660
cg18513624	0.0284787	GSE50660
cg22945302	0.0284787	GSE50660
cg27601809	0.0284787	GSE50660
cg04089739	0.0284828	GSE50660
ch.17.1348593F	0.0284901	GSE50660
cg09954729	0.0284916	GSE50660
cg18023251	0.0284921	GSE50660
cg24538967	0.0284936	GSE50660
cg17824465	0.0284943	GSE50660
cg10674575	0.0284943	GSE50660
cg03955589	0.0284943	GSE50660
cg19279432	0.0284953	GSE50660
cg23958319	0.0284957	GSE50660
cg21519701	0.0284998	GSE50660
cg05757894	0.0284998	GSE50660
cg02827112	0.0285005	GSE50660
cg07901130	0.028501	GSE50660
cg19204194	0.028501	GSE50660
cg21793437	0.028501	GSE50660
cg01992590	0.028508	GSE50660
cg10139151	0.028508	GSE50660
cg24698488	0.0285085	GSE50660
cg25397922	0.0285085	GSE50660
cg18619616	0.0285085	GSE50660
cg04227789	0.0285085	GSE50660
cg04336279	0.0285089	GSE50660
cg16926445	0.0285136	GSE50660
cg23601905	0.0285136	GSE50660
cg02677388	0.0285136	GSE50660
cg12745160	0.0285143	GSE50660
cg18212955	0.0285143	GSE50660
cg14234083	0.02852	GSE50660
cg02951457	0.02852	GSE50660
cg10902033	0.0285205	GSE50660
cg03822217	0.0285205	GSE50660
cg22202131	0.0285205	GSE50660
cg10614909	0.0285214	GSE50660
cg26809911	0.0285222	GSE50660
cg10505267	0.0285226	GSE50660
cg03656632	0.0285226	GSE50660
cg21080251	0.0285226	GSE50660
cg12195135	0.0285226	GSE50660
cg08164191	0.028523	GSE50660
cg25903860	0.0285234	GSE50660
cg21906644	0.028525	GSE50660
cg11748186	0.028525	GSE50660
cg24325275	0.028525	GSE50660
cg01618151	0.028525	GSE50660
cg15684231	0.028525	GSE50660
cg11589139	0.028525	GSE50660
cg27371466	0.028525	GSE50660
cg09218146	0.028525	GSE50660
cg18776248	0.028525	GSE50660
cg08548500	0.0285255	GSE50660
cg10610428	0.0285255	GSE50660
cg17611647	0.0285267	GSE50660
cg10083258	0.0285267	GSE50660
cg09020199	0.0285269	GSE50660
cg04886642	0.02853	GSE50660
cg12868545	0.0285309	GSE50660
cg03467763	0.0285319	GSE50660
cg07132686	0.0285322	GSE50660
cg00079638	0.0285322	GSE50660
cg22100821	0.0285338	GSE50660
cg12090885	0.0285338	GSE50660
cg03585764	0.0285338	GSE50660
cg25237016	0.028535	GSE50660
cg04502601	0.028535	GSE50660
cg25471071	0.0285354	GSE50660
cg06338376	0.0285354	GSE50660
cg05281328	0.0285387	GSE50660
cg18498115	0.0285404	GSE50660
cg11948905	0.0285409	GSE50660
cg12607188	0.0285441	GSE50660
cg07763398	0.0285458	GSE50660
cg21468932	0.0285477	GSE50660
cg21639410	0.0285522	GSE50660
ch.15.934240F	0.0285522	GSE50660
cg23662178	0.0285542	GSE50660
cg06330618	0.0285545	GSE50660
cg01094251	0.0285552	GSE50660
cg25460807	0.0285559	GSE50660
cg24255324	0.0285559	GSE50660
cg02358362	0.0285565	GSE50660
cg00422716	0.0285571	GSE50660
cg16500097	0.0285571	GSE50660
cg06279535	0.0285586	GSE50660
cg21810793	0.0285586	GSE50660
cg05445348	0.0285606	GSE50660
cg06261937	0.0285611	GSE50660
cg25340906	0.0285614	GSE50660
cg08225642	0.0285629	GSE50660
cg10637995	0.0285632	GSE50660
cg24858738	0.0285648	GSE50660
cg00167783	0.0285648	GSE50660
cg09900758	0.0285648	GSE50660
cg10680376	0.0285648	GSE50660
cg04797166	0.0285657	GSE50660
cg03789498	0.0285657	GSE50660
cg20942162	0.0285669	GSE50660
cg17509681	0.0285674	GSE50660
cg09274104	0.0285674	GSE50660
cg20084815	0.0285674	GSE50660
cg00964848	0.0285685	GSE50660
cg26389392	0.0285701	GSE50660
cg11949115	0.0285743	GSE50660
cg27361250	0.0285748	GSE50660
cg13887370	0.0285748	GSE50660
cg11077681	0.0285777	GSE50660
cg27320658	0.0285777	GSE50660
cg00605777	0.0285777	GSE50660
cg03941975	0.0285777	GSE50660
cg24188163	0.0285789	GSE50660
cg05259946	0.0285789	GSE50660
cg09605111	0.0285846	GSE50660
cg27528330	0.0285846	GSE50660
cg05754179	0.0285861	GSE50660
cg20718170	0.0285862	GSE50660
cg00148881	0.0285899	GSE50660
cg10891888	0.0285899	GSE50660
cg16596716	0.0285907	GSE50660
cg07067171	0.028591	GSE50660
cg25008858	0.0285952	GSE50660
cg27136914	0.0285952	GSE50660
cg20290361	0.0285964	GSE50660
cg06333307	0.0285964	GSE50660
cg27144368	0.0285985	GSE50660
cg06336984	0.0286008	GSE50660
cg02902882	0.0286032	GSE50660
cg15017156	0.0286032	GSE50660
cg01485010	0.0286057	GSE50660
cg18562935	0.0286057	GSE50660
cg07643930	0.0286084	GSE50660
cg21822140	0.0286084	GSE50660
cg10972897	0.0286084	GSE50660
cg26057840	0.0286084	GSE50660
cg01191154	0.0286084	GSE50660
cg18446140	0.0286084	GSE50660
cg20326359	0.028611	GSE50660
cg25580076	0.0286113	GSE50660
cg10014470	0.0286113	GSE50660
cg06178308	0.0286115	GSE50660
cg15036894	0.0286135	GSE50660
cg05648303	0.0286135	GSE50660
cg26900724	0.0286135	GSE50660
cg02464568	0.0286141	GSE50660
cg21850038	0.0286167	GSE50660
cg02836325	0.028617	GSE50660
cg10402417	0.0286178	GSE50660
cg02090762	0.0286182	GSE50660
cg03451779	0.02862	GSE50660
cg06749803	0.02862	GSE50660
cg25368049	0.0286207	GSE50660
cg05259836	0.0286236	GSE50660
cg21523871	0.0286236	GSE50660
cg15133824	0.0286248	GSE50660
cg23181900	0.0286256	GSE50660
cg26584034	0.0286261	GSE50660
cg13559478	0.0286274	GSE50660
cg13962722	0.028632	GSE50660
cg14789828	0.028632	GSE50660
cg01916697	0.028632	GSE50660
cg13893637	0.028632	GSE50660
cg14473485	0.0286324	GSE50660
cg25233299	0.0286336	GSE50660
cg13600216	0.0286351	GSE50660
cg04626868	0.0286353	GSE50660
cg03068646	0.0286367	GSE50660
cg19314263	0.0286377	GSE50660
cg23024254	0.0286377	GSE50660
cg00882569	0.0286377	GSE50660
cg11478000	0.0286377	GSE50660
cg03753066	0.0286393	GSE50660
cg15286094	0.0286403	GSE50660
cg13970341	0.0286412	GSE50660
cg10936233	0.0286446	GSE50660
cg14472806	0.0286517	GSE50660
cg13993183	0.0286549	GSE50660
cg06653796	0.0286549	GSE50660
cg23909834	0.0286558	GSE50660
cg12228717	0.028658	GSE50660
cg14742079	0.028658	GSE50660
cg12131279	0.028658	GSE50660
cg17499294	0.0286608	GSE50660
cg04575016	0.028661	GSE50660
cg01796184	0.0286632	GSE50660
cg21518268	0.0286699	GSE50660
cg01094121	0.0286699	GSE50660
cg08808148	0.0286744	GSE50660
cg09922935	0.0286757	GSE50660
cg23609082	0.0286757	GSE50660
cg17231661	0.0286757	GSE50660
cg24761507	0.0286757	GSE50660
cg25885803	0.028676	GSE50660
cg08568554	0.028676	GSE50660
cg00046041	0.0286784	GSE50660
cg19884345	0.0286788	GSE50660
cg05761535	0.028679	GSE50660
cg12216749	0.028679	GSE50660
cg15416363	0.028679	GSE50660
cg11036656	0.0286829	GSE50660
cg01209943	0.0286839	GSE50660
cg23490396	0.0286854	GSE50660
cg25768673	0.028686	GSE50660
cg15028436	0.0286884	GSE50660
cg09155024	0.0286884	GSE50660
cg06466360	0.0286893	GSE50660
cg23500132	0.0286907	GSE50660
cg16107628	0.0286916	GSE50660
cg09285525	0.0286916	GSE50660
cg08201451	0.0286969	GSE50660
cg08248134	0.0287003	GSE50660
cg17431052	0.0287003	GSE50660
cg13774095	0.028701	GSE50660
cg04493793	0.0287035	GSE50660
cg25775109	0.0287038	GSE50660
cg25505570	0.0287038	GSE50660
cg13357455	0.0287052	GSE50660
cg02568153	0.0287069	GSE50660
cg06670380	0.0287084	GSE50660
cg07170641	0.0287092	GSE50660
cg05179125	0.0287122	GSE50660
cg15687855	0.0287129	GSE50660
cg03658699	0.0287129	GSE50660
cg22439922	0.0287135	GSE50660
cg17214456	0.0287154	GSE50660
cg11183227	0.0287164	GSE50660
cg01334682	0.0287164	GSE50660
cg05958206	0.0287166	GSE50660
cg23513443	0.0287185	GSE50660
cg23782952	0.0287205	GSE50660
cg03648690	0.0287218	GSE50660
cg07935255	0.0287223	GSE50660
cg11964216	0.0287232	GSE50660
cg01636591	0.0287249	GSE50660
cg12302761	0.028728	GSE50660
cg26055812	0.028728	GSE50660
cg25719876	0.028728	GSE50660
cg21913301	0.028728	GSE50660
cg05573412	0.0287282	GSE50660
cg27537203	0.0287287	GSE50660
cg21749456	0.0287287	GSE50660
cg23191485	0.0287287	GSE50660
cg02905251	0.0287313	GSE50660
cg15139668	0.028732	GSE50660
cg09425168	0.0287339	GSE50660
cg17365250	0.0287351	GSE50660
cg23504707	0.0287408	GSE50660
cg18062064	0.0287431	GSE50660
cg11137483	0.0287456	GSE50660
cg00532659	0.0287456	GSE50660
cg10458926	0.0287463	GSE50660
cg09120960	0.0287483	GSE50660
cg24305861	0.0287517	GSE50660
cg13526915	0.0287525	GSE50660
cg16945378	0.0287531	GSE50660
cg04391111	0.0287546	GSE50660
cg11689994	0.0287548	GSE50660
cg01794468	0.0287581	GSE50660
cg16177445	0.0287589	GSE50660
cg11300838	0.0287605	GSE50660
cg08188271	0.0287605	GSE50660
cg14062238	0.0287605	GSE50660
cg02951766	0.0287605	GSE50660
cg06216468	0.0287605	GSE50660
cg22490254	0.0287605	GSE50660
cg15604337	0.0287605	GSE50660
cg12145547	0.0287655	GSE50660
cg13870102	0.0287716	GSE50660
cg06197074	0.0287721	GSE50660
cg24294159	0.0287722	GSE50660
cg01068023	0.0287722	GSE50660
cg10749792	0.0287722	GSE50660
cg14094460	0.0287722	GSE50660
cg14711997	0.0287722	GSE50660
cg27511525	0.0287722	GSE50660
cg05651412	0.0287732	GSE50660
cg25749306	0.0287732	GSE50660
cg20253872	0.0287732	GSE50660
cg21433768	0.0287732	GSE50660
cg13828808	0.0287732	GSE50660
cg18391611	0.0287733	GSE50660
cg03692700	0.0287738	GSE50660
cg09990169	0.0287738	GSE50660
cg23116340	0.028774	GSE50660
cg10958362	0.0287767	GSE50660
cg07788865	0.0287781	GSE50660
ch.10.789016R	0.0287798	GSE50660
cg02245485	0.0287807	GSE50660
cg25893831	0.0287824	GSE50660
cg11671310	0.0287824	GSE50660
cg05539174	0.0287824	GSE50660
cg14423702	0.0287835	GSE50660
cg24647506	0.0287855	GSE50660
cg05257610	0.0287868	GSE50660
cg06357940	0.0287885	GSE50660
cg14642414	0.0287885	GSE50660
cg06935361	0.0287885	GSE50660
cg13633560	0.0287885	GSE50660
cg03357160	0.0287885	GSE50660
cg21885995	0.0287885	GSE50660
cg08428489	0.0287885	GSE50660
cg01971149	0.0287907	GSE50660
cg01662102	0.0287907	GSE50660
cg15849550	0.0287907	GSE50660
cg00082897	0.0287917	GSE50660
cg26163368	0.0287949	GSE50660
cg13623384	0.0287965	GSE50660
cg14824301	0.0287971	GSE50660
cg20285002	0.0288061	GSE50660
cg06750566	0.0288136	GSE50660
cg16029453	0.0288136	GSE50660
cg04126266	0.0288137	GSE50660
cg19267254	0.0288181	GSE50660
cg14412490	0.02882	GSE50660
cg24701725	0.0288249	GSE50660
cg22425467	0.0288249	GSE50660
cg01988459	0.0288257	GSE50660
cg17183991	0.0288257	GSE50660
cg00122765	0.0288334	GSE50660
cg11915366	0.0288334	GSE50660
cg06834506	0.0288345	GSE50660
cg18045461	0.0288381	GSE50660
cg24715473	0.0288381	GSE50660
cg11643186	0.0288381	GSE50660
cg03156443	0.0288381	GSE50660
cg23858532	0.0288381	GSE50660
cg05734456	0.0288387	GSE50660
cg11575220	0.0288387	GSE50660
cg00636072	0.0288387	GSE50660
cg05059843	0.0288387	GSE50660
cg13436725	0.0288387	GSE50660
cg14740417	0.02884	GSE50660
cg06293872	0.0288428	GSE50660
cg19197212	0.0288439	GSE50660
cg06933924	0.028844	GSE50660
cg00066449	0.0288446	GSE50660
cg18891090	0.0288446	GSE50660
cg00754604	0.0288447	GSE50660
cg17001032	0.0288447	GSE50660
cg20267732	0.0288451	GSE50660
cg16860821	0.0288451	GSE50660
cg19285633	0.0288451	GSE50660
cg06369992	0.0288451	GSE50660
cg03071793	0.0288451	GSE50660
cg15070709	0.0288451	GSE50660
cg05842943	0.0288453	GSE50660
cg18034711	0.0288453	GSE50660
cg17026245	0.0288512	GSE50660
cg27506442	0.0288519	GSE50660
cg22239727	0.0288522	GSE50660
cg07258009	0.0288554	GSE50660
cg08062812	0.0288554	GSE50660
cg09160216	0.0288563	GSE50660
cg03467809	0.0288607	GSE50660
cg04688024	0.0288607	GSE50660
cg15701210	0.028864	GSE50660
cg09326546	0.0288649	GSE50660
cg23615016	0.0288649	GSE50660
cg16995668	0.0288649	GSE50660
cg26361436	0.0288652	GSE50660
cg13341460	0.0288652	GSE50660
cg08691328	0.0288652	GSE50660
cg05308656	0.0288652	GSE50660
cg15662251	0.0288662	GSE50660
cg02433979	0.0288662	GSE50660
cg12916723	0.0288662	GSE50660
cg06515617	0.0288678	GSE50660
cg01908395	0.0288679	GSE50660
cg15706539	0.0288704	GSE50660
cg04170298	0.0288719	GSE50660
cg26820118	0.0288719	GSE50660
cg06500792	0.0288728	GSE50660
cg09078527	0.0288751	GSE50660
cg03576411	0.0288751	GSE50660
cg02463253	0.0288751	GSE50660
cg10372476	0.0288773	GSE50660
cg01124530	0.028878	GSE50660
cg14055195	0.028878	GSE50660
cg06566239	0.028878	GSE50660
cg27159979	0.0288828	GSE50660
cg17770461	0.0288848	GSE50660
cg20098420	0.0288854	GSE50660
cg23936215	0.0288865	GSE50660
cg23926598	0.0288899	GSE50660
cg01098234	0.0288899	GSE50660
cg15384589	0.0288919	GSE50660
cg19453769	0.0288919	GSE50660
cg13861413	0.0288919	GSE50660
cg06244240	0.0288931	GSE50660
cg26753302	0.0288936	GSE50660
cg09539739	0.0288937	GSE50660
cg00585790	0.0288937	GSE50660
cg23048036	0.0288938	GSE50660
cg23265096	0.0288957	GSE50660
cg08872738	0.0288958	GSE50660
cg25315148	0.0288996	GSE50660
cg18358988	0.0289035	GSE50660
cg16578537	0.0289056	GSE50660
cg15139222	0.0289065	GSE50660
cg07580718	0.0289067	GSE50660
cg24457158	0.0289136	GSE50660
cg08753560	0.0289136	GSE50660
cg01638592	0.0289138	GSE50660
cg02559410	0.0289144	GSE50660
cg04046364	0.028915	GSE50660
cg15997512	0.028915	GSE50660
cg17741993	0.028915	GSE50660
cg10294329	0.0289167	GSE50660
cg15766687	0.0289167	GSE50660
cg02599463	0.0289213	GSE50660
cg19310740	0.028923	GSE50660
cg02125012	0.0289244	GSE50660
cg27485075	0.0289244	GSE50660
cg16608087	0.0289244	GSE50660
cg05791779	0.0289245	GSE50660
cg25519942	0.028925	GSE50660
cg03298167	0.0289315	GSE50660
cg21454922	0.0289322	GSE50660
cg21563219	0.0289335	GSE50660
cg01412654	0.0289347	GSE50660
cg05547902	0.0289347	GSE50660
cg09443347	0.028935	GSE50660
cg19860159	0.028935	GSE50660
cg07103068	0.0289358	GSE50660
cg10564001	0.0289358	GSE50660
cg20472189	0.0289393	GSE50660
cg03924115	0.0289401	GSE50660
cg17018096	0.0289401	GSE50660
cg03493260	0.0289401	GSE50660
cg22223441	0.0289408	GSE50660
cg00364026	0.0289428	GSE50660
cg16588500	0.0289497	GSE50660
cg07862423	0.0289538	GSE50660
cg01011425	0.0289541	GSE50660
cg12073548	0.0289581	GSE50660
cg14212870	0.0289585	GSE50660
cg26292575	0.0289585	GSE50660
cg00069309	0.0289585	GSE50660
cg14587391	0.0289585	GSE50660
cg26562921	0.0289586	GSE50660
cg07319613	0.0289586	GSE50660
cg23328613	0.028959	GSE50660
cg02874768	0.028959	GSE50660
cg12483340	0.028959	GSE50660
cg20100969	0.028959	GSE50660
cg11771692	0.028959	GSE50660
ch.3.42394281R	0.028959	GSE50660
cg18646036	0.0289633	GSE50660
cg00737979	0.0289635	GSE50660
ch.8.90327161R	0.0289635	GSE50660
cg13750350	0.0289635	GSE50660
cg07639650	0.0289636	GSE50660
cg25708777	0.0289636	GSE50660
cg20750528	0.0289637	GSE50660
cg08981067	0.0289644	GSE50660
cg00622133	0.0289649	GSE50660
cg24499517	0.0289693	GSE50660
cg03850213	0.0289693	GSE50660
cg24585928	0.0289693	GSE50660
cg18951537	0.0289693	GSE50660
cg01559650	0.0289693	GSE50660
cg05171937	0.0289693	GSE50660
cg25880211	0.0289693	GSE50660
cg11285327	0.0289707	GSE50660
cg25769883	0.028971	GSE50660
cg03167944	0.028971	GSE50660
cg08650784	0.0289732	GSE50660
cg15054197	0.0289744	GSE50660
cg21538511	0.0289759	GSE50660
cg07973507	0.028981	GSE50660
cg00455892	0.0289846	GSE50660
cg24421668	0.0289846	GSE50660
cg06348619	0.0289857	GSE50660
cg22386343	0.0289866	GSE50660
cg07468956	0.0289909	GSE50660
cg00174718	0.0289909	GSE50660
cg21115484	0.0289909	GSE50660
cg05982859	0.0289909	GSE50660
cg00812833	0.0289921	GSE50660
cg00235313	0.0289926	GSE50660
cg22498676	0.0289926	GSE50660
cg07888661	0.0289948	GSE50660
cg06959514	0.0289948	GSE50660
cg04346572	0.0289948	GSE50660
cg12245084	0.0289977	GSE50660
cg25020204	0.0289977	GSE50660
cg11669319	0.0289982	GSE50660
cg15141592	0.0289982	GSE50660
cg11769476	0.0289982	GSE50660
cg21811204	0.0289982	GSE50660
cg17447300	0.0289983	GSE50660
cg22381563	0.0289989	GSE50660
cg08873008	0.0290023	GSE50660
cg26927230	0.0290034	GSE50660
cg04506911	0.029007	GSE50660
cg05038485	0.029009	GSE50660
cg19923360	0.0290105	GSE50660
cg05636047	0.0290178	GSE50660
cg15527515	0.0290178	GSE50660
cg10451772	0.0290188	GSE50660
cg12234533	0.0290188	GSE50660
cg13563271	0.0290191	GSE50660
cg23302945	0.0290194	GSE50660
cg13778848	0.0290194	GSE50660
cg17641649	0.0290194	GSE50660
cg01222732	0.0290194	GSE50660
cg00178429	0.0290226	GSE50660
cg07123608	0.0290226	GSE50660
cg12659494	0.029025	GSE50660
cg04833514	0.029025	GSE50660
cg24232444	0.0290252	GSE50660
cg19302979	0.0290276	GSE50660
cg10518144	0.0290284	GSE50660
cg18524262	0.0290323	GSE50660
cg06324192	0.029035	GSE50660
cg01557907	0.029035	GSE50660
cg26748898	0.029035	GSE50660
cg17167289	0.029035	GSE50660
cg00019463	0.0290387	GSE50660
cg11670605	0.0290392	GSE50660
cg10783086	0.0290392	GSE50660
cg15382051	0.0290395	GSE50660
cg16094815	0.0290395	GSE50660
cg19690704	0.0290424	GSE50660
cg27158472	0.0290443	GSE50660
cg22176787	0.0290445	GSE50660
cg26658927	0.0290487	GSE50660
cg25019033	0.0290501	GSE50660
cg12372898	0.0290501	GSE50660
cg24143828	0.0290501	GSE50660
cg09200760	0.0290501	GSE50660
cg09629657	0.0290501	GSE50660
cg00705661	0.029052	GSE50660
cg20711496	0.029052	GSE50660
cg24549507	0.0290521	GSE50660
cg24027109	0.0290521	GSE50660
cg01748832	0.0290538	GSE50660
cg21777602	0.0290555	GSE50660
cg11804725	0.0290586	GSE50660
cg25595005	0.0290586	GSE50660
cg00776786	0.0290586	GSE50660
cg10232749	0.0290586	GSE50660
cg24945223	0.0290611	GSE50660
cg27523180	0.0290611	GSE50660
cg07131553	0.0290615	GSE50660
cg25543401	0.0290615	GSE50660
cg25233685	0.0290615	GSE50660
cg26721993	0.0290617	GSE50660
cg09304381	0.0290641	GSE50660
cg12565681	0.0290644	GSE50660
cg24539569	0.0290646	GSE50660
cg27291539	0.0290646	GSE50660
cg24366087	0.0290646	GSE50660
cg14327531	0.0290657	GSE50660
cg21419003	0.0290657	GSE50660
cg10112672	0.0290664	GSE50660
cg13587552	0.0290678	GSE50660
cg03588970	0.0290678	GSE50660
cg03033111	0.0290697	GSE50660
cg08092837	0.0290697	GSE50660
cg18279254	0.0290697	GSE50660
cg06442162	0.0290699	GSE50660
cg14077270	0.0290699	GSE50660
cg13932501	0.0290699	GSE50660
cg27223543	0.0290719	GSE50660
cg14536881	0.0290728	GSE50660
cg18015704	0.0290728	GSE50660
cg06524630	0.0290728	GSE50660
cg00149684	0.0290768	GSE50660
cg16407604	0.0290769	GSE50660
cg02164110	0.0290774	GSE50660
cg09227765	0.0290774	GSE50660
cg13500072	0.029078	GSE50660
cg06265811	0.029078	GSE50660
cg04941520	0.029082	GSE50660
cg25143099	0.0290832	GSE50660
cg05355684	0.0290865	GSE50660
cg26329756	0.0290872	GSE50660
cg03174507	0.0290872	GSE50660
cg11261261	0.029088	GSE50660
cg00996315	0.0290882	GSE50660
cg18222371	0.0290927	GSE50660
cg04442631	0.0290927	GSE50660
cg19433891	0.0290933	GSE50660
cg08821747	0.0290982	GSE50660
cg21853693	0.0290985	GSE50660
cg16269488	0.0291004	GSE50660
cg14510967	0.0291004	GSE50660
cg05548488	0.0291022	GSE50660
cg09867115	0.0291029	GSE50660
cg15640927	0.0291029	GSE50660
cg06605933	0.0291029	GSE50660
cg13816130	0.0291029	GSE50660
cg15867197	0.0291029	GSE50660
cg21573880	0.0291087	GSE50660
cg18589278	0.0291106	GSE50660
cg08473725	0.0291115	GSE50660
cg17788682	0.0291115	GSE50660
cg08274821	0.0291115	GSE50660
cg09456388	0.0291133	GSE50660
cg06242449	0.0291146	GSE50660
cg00950846	0.0291162	GSE50660
cg13990321	0.0291165	GSE50660
cg04044465	0.0291165	GSE50660
cg09363604	0.0291165	GSE50660
cg01333131	0.029117	GSE50660
ch.X.576904F	0.0291177	GSE50660
cg16283572	0.0291177	GSE50660
cg22162435	0.0291177	GSE50660
cg18430553	0.0291177	GSE50660
cg24703706	0.0291181	GSE50660
cg02604018	0.0291198	GSE50660
cg09797875	0.0291198	GSE50660
ch.2.16090152F	0.0291225	GSE50660
cg14266436	0.0291231	GSE50660
cg17589124	0.029124	GSE50660
cg12896751	0.0291258	GSE50660
cg03812681	0.0291262	GSE50660
cg03408033	0.0291263	GSE50660
cg01289352	0.0291265	GSE50660
cg02145593	0.0291287	GSE50660
cg14337472	0.0291332	GSE50660
cg26365680	0.0291356	GSE50660
cg06443648	0.0291357	GSE50660
cg00166687	0.0291362	GSE50660
cg10018105	0.0291362	GSE50660
cg17007574	0.0291362	GSE50660
cg07979357	0.0291381	GSE50660
cg07811421	0.0291384	GSE50660
cg20039048	0.0291392	GSE50660
cg18870054	0.0291396	GSE50660
cg17131070	0.029146	GSE50660
cg16697214	0.0291464	GSE50660
cg10398288	0.0291464	GSE50660
cg10554839	0.0291464	GSE50660
cg07620571	0.0291502	GSE50660
cg25564535	0.0291518	GSE50660
cg08125181	0.0291518	GSE50660
cg20403678	0.029153	GSE50660
cg09009111	0.0291555	GSE50660
cg17457912	0.0291556	GSE50660
cg19848895	0.0291556	GSE50660
cg13609017	0.0291556	GSE50660
cg19237113	0.0291556	GSE50660
cg02490034	0.0291556	GSE50660
cg24682149	0.0291556	GSE50660
cg25720793	0.0291556	GSE50660
cg19561774	0.0291569	GSE50660
cg24079591	0.029158	GSE50660
cg12442899	0.029159	GSE50660
cg18355146	0.0291596	GSE50660
cg17435831	0.0291646	GSE50660
cg12467123	0.0291672	GSE50660
cg14230859	0.0291681	GSE50660
cg14582917	0.0291681	GSE50660
cg23035024	0.0291681	GSE50660
cg08428819	0.029171	GSE50660
cg12423658	0.0291717	GSE50660
cg03642066	0.029176	GSE50660
cg07900344	0.029176	GSE50660
cg22935653	0.029176	GSE50660
cg08388111	0.0291798	GSE50660
cg14291900	0.0291808	GSE50660
cg07954864	0.029181	GSE50660
cg22214889	0.0291812	GSE50660
cg14678583	0.0291818	GSE50660
cg26842306	0.0291821	GSE50660
cg10223575	0.0291821	GSE50660
cg07553761	0.0291821	GSE50660
cg17387746	0.0291821	GSE50660
cg19940729	0.0291821	GSE50660
cg25656283	0.0291827	GSE50660
cg25024808	0.0291827	GSE50660
cg24104608	0.0291827	GSE50660
cg13920278	0.0291827	GSE50660
cg01468514	0.0291827	GSE50660
cg04860563	0.0291827	GSE50660
cg04549703	0.0291827	GSE50660
cg23939096	0.0291847	GSE50660
cg08190044	0.0291847	GSE50660
cg02150910	0.0291847	GSE50660
cg26596307	0.0291847	GSE50660
cg11516606	0.0291854	GSE50660
cg15202134	0.0291854	GSE50660
cg24631834	0.0291854	GSE50660
cg05004405	0.0291854	GSE50660
cg24004139	0.0291856	GSE50660
cg12732548	0.0291856	GSE50660
cg22115805	0.0291856	GSE50660
cg14164908	0.0291872	GSE50660
cg18643563	0.0291872	GSE50660
cg01190522	0.0291872	GSE50660
cg14515811	0.0291872	GSE50660
cg01664382	0.0291879	GSE50660
cg21076738	0.0291879	GSE50660
cg10258962	0.0291934	GSE50660
cg25424525	0.0291939	GSE50660
cg13762774	0.029195	GSE50660
cg14051264	0.0291971	GSE50660
cg00719373	0.0291977	GSE50660
cg24394336	0.0291993	GSE50660
cg25730577	0.0292004	GSE50660
cg10184864	0.0292068	GSE50660
cg20707765	0.0292078	GSE50660
cg26724798	0.0292084	GSE50660
cg06935264	0.02921	GSE50660
cg13301014	0.0292117	GSE50660
cg11401986	0.0292117	GSE50660
cg24514884	0.0292117	GSE50660
cg08900384	0.0292117	GSE50660
cg03749599	0.0292122	GSE50660
cg13977660	0.0292136	GSE50660
cg25833200	0.0292136	GSE50660
cg26619790	0.0292136	GSE50660
cg10767662	0.0292206	GSE50660
cg17180742	0.0292282	GSE50660
cg07131540	0.0292291	GSE50660
cg01517776	0.0292291	GSE50660
cg13363969	0.0292358	GSE50660
cg17958315	0.0292358	GSE50660
cg15981195	0.0292362	GSE50660
cg15319032	0.0292362	GSE50660
cg05856677	0.0292395	GSE50660
cg25425642	0.0292406	GSE50660
cg09586924	0.0292408	GSE50660
cg27036341	0.0292408	GSE50660
cg04853251	0.0292467	GSE50660
cg24930856	0.0292467	GSE50660
cg26455717	0.0292467	GSE50660
cg10781403	0.0292467	GSE50660
cg21353232	0.0292483	GSE50660
cg04749646	0.0292486	GSE50660
ch.8.153539F	0.0292486	GSE50660
cg12424716	0.0292501	GSE50660
cg14252279	0.0292501	GSE50660
cg16044251	0.0292501	GSE50660
cg24822825	0.0292501	GSE50660
cg23591298	0.0292501	GSE50660
cg22315048	0.0292501	GSE50660
cg12290875	0.0292501	GSE50660
cg10533990	0.0292501	GSE50660
cg08449531	0.029252	GSE50660
cg26758340	0.0292522	GSE50660
cg11276600	0.0292522	GSE50660
cg26554505	0.0292522	GSE50660
cg08818009	0.0292522	GSE50660
cg26214074	0.0292522	GSE50660
cg06652392	0.0292522	GSE50660
cg22218709	0.0292522	GSE50660
cg16307674	0.0292539	GSE50660
cg17761538	0.0292552	GSE50660
cg01947583	0.0292554	GSE50660
cg12309172	0.0292587	GSE50660
cg08088984	0.0292587	GSE50660
cg12192749	0.0292587	GSE50660
cg16087060	0.0292587	GSE50660
cg02544836	0.0292587	GSE50660
cg04974899	0.0292591	GSE50660
cg25845431	0.0292609	GSE50660
cg04965549	0.0292631	GSE50660
cg12013443	0.0292707	GSE50660
cg13386353	0.0292707	GSE50660
cg24283027	0.029271	GSE50660
cg16495818	0.029271	GSE50660
cg06199563	0.0292777	GSE50660
cg08705895	0.0292828	GSE50660
cg25567594	0.0292828	GSE50660
cg23290204	0.0292828	GSE50660
cg07035659	0.0292829	GSE50660
cg07918776	0.0292845	GSE50660
cg25943480	0.0292845	GSE50660
cg17566735	0.0292868	GSE50660
cg08232905	0.029288	GSE50660
cg01438056	0.029288	GSE50660
cg24074685	0.029288	GSE50660
cg24615528	0.0292882	GSE50660
cg24421216	0.0292909	GSE50660
cg14722716	0.0292913	GSE50660
cg21242356	0.0292915	GSE50660
cg11928198	0.0292929	GSE50660
cg27374508	0.0292945	GSE50660
cg10200202	0.0292961	GSE50660
cg00253204	0.0292961	GSE50660
cg26441120	0.0292984	GSE50660
cg26933107	0.0293011	GSE50660
cg16453343	0.029306	GSE50660
cg15723784	0.0293083	GSE50660
cg11793380	0.0293095	GSE50660
cg18733967	0.0293108	GSE50660
cg23349402	0.0293132	GSE50660
cg27509693	0.0293191	GSE50660
cg25882455	0.0293191	GSE50660
cg03743037	0.0293203	GSE50660
cg14852082	0.0293203	GSE50660
cg14944575	0.0293224	GSE50660
cg11478273	0.0293234	GSE50660
cg02624668	0.0293237	GSE50660
cg26090940	0.0293245	GSE50660
cg02202305	0.0293245	GSE50660
cg09134003	0.0293245	GSE50660
cg01854776	0.0293245	GSE50660
cg08846112	0.0293245	GSE50660
cg02966899	0.0293272	GSE50660
cg22674388	0.0293324	GSE50660
cg23679432	0.0293324	GSE50660
cg27040708	0.029337	GSE50660
cg08202827	0.0293373	GSE50660
cg15607142	0.0293373	GSE50660
cg24134342	0.0293376	GSE50660
cg23911808	0.0293376	GSE50660
cg07009376	0.0293376	GSE50660
cg18639578	0.0293414	GSE50660
cg04845687	0.0293414	GSE50660
cg14330675	0.0293438	GSE50660
cg03351418	0.0293438	GSE50660
cg05587870	0.0293438	GSE50660
cg07607704	0.029345	GSE50660
cg03198186	0.0293468	GSE50660
cg07107756	0.0293495	GSE50660
cg26649140	0.0293499	GSE50660
cg00787055	0.0293506	GSE50660
cg19285217	0.0293506	GSE50660
cg17292384	0.0293507	GSE50660
cg13513229	0.0293507	GSE50660
cg00243574	0.0293507	GSE50660
cg24669449	0.0293512	GSE50660
cg07062456	0.029352	GSE50660
cg13150282	0.0293525	GSE50660
cg06311778	0.0293555	GSE50660
cg00569896	0.0293564	GSE50660
cg05274940	0.0293589	GSE50660
cg00688803	0.0293606	GSE50660
cg05890154	0.0293636	GSE50660
cg21445913	0.0293675	GSE50660
cg11325180	0.0293675	GSE50660
cg15757853	0.0293676	GSE50660
cg02903852	0.0293676	GSE50660
cg00289429	0.0293679	GSE50660
cg23272880	0.02937	GSE50660
cg25642880	0.02937	GSE50660
cg02757561	0.0293714	GSE50660
cg07557790	0.0293714	GSE50660
cg25535070	0.0293714	GSE50660
cg15247434	0.0293714	GSE50660
cg14574118	0.0293733	GSE50660
cg24817528	0.0293753	GSE50660
cg25224315	0.0293772	GSE50660
cg13231680	0.0293772	GSE50660
cg11759446	0.0293788	GSE50660
cg00928397	0.029379	GSE50660
cg05614161	0.029379	GSE50660
cg04188351	0.029379	GSE50660
cg25488749	0.029379	GSE50660
cg14209730	0.0293817	GSE50660
cg27261733	0.0293828	GSE50660
cg08764162	0.0293862	GSE50660
cg08468913	0.0293869	GSE50660
cg26810970	0.0293891	GSE50660
cg26265933	0.0293902	GSE50660
cg17457156	0.0293925	GSE50660
cg11864400	0.0293925	GSE50660
cg05273429	0.0293925	GSE50660
cg04560741	0.0293925	GSE50660
cg08999764	0.0293925	GSE50660
cg11720556	0.0293925	GSE50660
cg10359157	0.0293925	GSE50660
cg00412749	0.0293925	GSE50660
cg16239296	0.0293925	GSE50660
cg06410746	0.0293927	GSE50660
cg04395718	0.0293927	GSE50660
cg04562217	0.0293932	GSE50660
cg01630940	0.0293937	GSE50660
cg10841552	0.0293937	GSE50660
cg04512184	0.0293937	GSE50660
cg26740856	0.029394	GSE50660
cg10805850	0.0293955	GSE50660
cg26192872	0.0293955	GSE50660
cg24784036	0.0293955	GSE50660
cg09146645	0.0294023	GSE50660
cg12268575	0.029403	GSE50660
cg02105247	0.0294031	GSE50660
cg08702805	0.0294037	GSE50660
cg13257331	0.0294054	GSE50660
cg20241270	0.0294054	GSE50660
cg20845126	0.0294054	GSE50660
cg02680909	0.0294054	GSE50660
cg12737392	0.0294072	GSE50660
cg07084627	0.0294072	GSE50660
cg27076552	0.0294072	GSE50660
cg06807086	0.0294093	GSE50660
cg19786489	0.0294109	GSE50660
cg06216293	0.0294109	GSE50660
cg07821417	0.0294109	GSE50660
cg22946615	0.0294109	GSE50660
cg02838683	0.0294112	GSE50660
cg25328923	0.0294118	GSE50660
cg21875330	0.029415	GSE50660
cg12306333	0.0294164	GSE50660
cg08593229	0.0294164	GSE50660
cg03687241	0.0294164	GSE50660
cg10740895	0.0294176	GSE50660
cg26825650	0.0294191	GSE50660
cg24195535	0.0294191	GSE50660
cg09741713	0.0294192	GSE50660
cg21410991	0.02942	GSE50660
cg13223858	0.0294208	GSE50660
cg02272968	0.0294208	GSE50660
cg06386634	0.0294237	GSE50660
cg06654905	0.0294262	GSE50660
cg08908960	0.0294272	GSE50660
cg26872907	0.0294272	GSE50660
cg03048054	0.0294272	GSE50660
cg21377793	0.0294277	GSE50660
cg21286117	0.0294313	GSE50660
cg02918893	0.0294313	GSE50660
cg04512786	0.0294314	GSE50660
cg00297843	0.0294314	GSE50660
cg17362247	0.0294314	GSE50660
cg17162028	0.029432	GSE50660
cg06438056	0.0294322	GSE50660
cg17806224	0.0294322	GSE50660
cg07076836	0.0294326	GSE50660
cg08214142	0.0294326	GSE50660
cg22626683	0.0294326	GSE50660
cg05011232	0.0294326	GSE50660
cg21665000	0.0294326	GSE50660
cg13511195	0.0294332	GSE50660
cg01189112	0.0294332	GSE50660
cg21557407	0.0294332	GSE50660
cg08674238	0.0294332	GSE50660
cg12477452	0.0294336	GSE50660
cg26686147	0.0294336	GSE50660
cg14185547	0.0294336	GSE50660
cg18541469	0.0294346	GSE50660
cg11186754	0.0294392	GSE50660
cg23532119	0.0294454	GSE50660
cg23325900	0.0294542	GSE50660
cg22218316	0.0294543	GSE50660
cg24194730	0.0294548	GSE50660
cg26712680	0.0294552	GSE50660
cg15066881	0.0294569	GSE50660
cg14404318	0.0294569	GSE50660
cg00184394	0.0294588	GSE50660
cg09131151	0.0294597	GSE50660
cg13641591	0.0294597	GSE50660
cg06270401	0.0294678	GSE50660
cg25329267	0.0294701	GSE50660
cg19981409	0.0294701	GSE50660
cg03958663	0.0294701	GSE50660
cg23564243	0.0294701	GSE50660
cg02390103	0.0294701	GSE50660
cg26564960	0.0294701	GSE50660
cg21554588	0.0294701	GSE50660
cg22583981	0.0294701	GSE50660
cg08996726	0.0294701	GSE50660
cg02603839	0.0294701	GSE50660
cg05772532	0.0294701	GSE50660
cg19353006	0.0294701	GSE50660
cg02398319	0.0294728	GSE50660
cg11993118	0.0294732	GSE50660
cg04349178	0.0294752	GSE50660
cg24092282	0.0294764	GSE50660
cg06204623	0.0294772	GSE50660
cg09984339	0.0294789	GSE50660
cg12145552	0.0294825	GSE50660
cg15763823	0.0294825	GSE50660
cg25363080	0.0294857	GSE50660
cg00611901	0.0294857	GSE50660
cg26988213	0.02949	GSE50660
cg21091227	0.0294925	GSE50660
cg26577252	0.0294928	GSE50660
cg20732198	0.029493	GSE50660
cg05034918	0.0294944	GSE50660
cg05815363	0.0294947	GSE50660
cg18877200	0.0294947	GSE50660
cg06230418	0.0294947	GSE50660
cg12159836	0.0294991	GSE50660
cg24647971	0.0295007	GSE50660
cg19314470	0.0295087	GSE50660
cg18556777	0.0295087	GSE50660
cg22024295	0.0295087	GSE50660
cg13130025	0.0295087	GSE50660
cg24795932	0.0295087	GSE50660
cg07534194	0.0295087	GSE50660
cg05986684	0.0295087	GSE50660
cg19638881	0.0295087	GSE50660
cg07712198	0.0295087	GSE50660
cg09555367	0.0295087	GSE50660
cg03877267	0.0295087	GSE50660
cg12838061	0.0295087	GSE50660
cg00217442	0.0295087	GSE50660
cg08617528	0.0295087	GSE50660
cg05258914	0.0295091	GSE50660
cg26816491	0.0295108	GSE50660
cg14336737	0.0295116	GSE50660
cg03469804	0.0295153	GSE50660
cg09907201	0.0295167	GSE50660
cg20343832	0.0295178	GSE50660
cg09261262	0.0295182	GSE50660
cg01405744	0.0295182	GSE50660
cg26294097	0.0295182	GSE50660
cg06135887	0.0295182	GSE50660
cg23409075	0.0295189	GSE50660
cg22687211	0.0295189	GSE50660
cg22226852	0.0295207	GSE50660
cg25386688	0.0295224	GSE50660
cg14443182	0.0295266	GSE50660
cg03242028	0.0295266	GSE50660
cg02311364	0.0295303	GSE50660
cg15976883	0.0295303	GSE50660
cg02248235	0.0295305	GSE50660
cg14973892	0.0295334	GSE50660
cg04131456	0.0295334	GSE50660
cg17956926	0.0295369	GSE50660
cg08658981	0.0295377	GSE50660
cg23907108	0.0295377	GSE50660
cg24525967	0.0295408	GSE50660
cg09461507	0.0295408	GSE50660
cg25817639	0.0295445	GSE50660
cg27549952	0.0295508	GSE50660
cg12699756	0.0295549	GSE50660
cg09475510	0.0295553	GSE50660
cg25875537	0.0295632	GSE50660
cg09795523	0.0295632	GSE50660
cg11396499	0.0295632	GSE50660
cg01046943	0.0295632	GSE50660
cg08091707	0.0295632	GSE50660
cg15615443	0.0295632	GSE50660
cg03499234	0.0295648	GSE50660
cg16581199	0.0295656	GSE50660
cg23926253	0.0295686	GSE50660
cg09919982	0.029571	GSE50660
cg13767778	0.029571	GSE50660
cg00360107	0.029571	GSE50660
cg09643312	0.029571	GSE50660
cg10585586	0.029571	GSE50660
cg15650274	0.029571	GSE50660
cg13908632	0.0295754	GSE50660
cg07922513	0.0295754	GSE50660
cg16239184	0.0295755	GSE50660
cg14798641	0.0295779	GSE50660
cg10673192	0.0295779	GSE50660
cg03325407	0.0295795	GSE50660
cg17444747	0.0295822	GSE50660
cg01328806	0.0295858	GSE50660
cg13994177	0.0295858	GSE50660
cg04730363	0.029587	GSE50660
cg20006825	0.0295874	GSE50660
cg09167414	0.0295874	GSE50660
cg10761978	0.0295874	GSE50660
cg25132230	0.0295899	GSE50660
cg04874846	0.0295912	GSE50660
cg16691616	0.0295917	GSE50660
cg11236296	0.0295958	GSE50660
cg27177006	0.0295958	GSE50660
cg22262095	0.0295961	GSE50660
cg19249708	0.0295961	GSE50660
cg19641404	0.0296016	GSE50660
cg07689907	0.0296016	GSE50660
cg25479216	0.0296034	GSE50660
cg25050397	0.0296034	GSE50660
cg22812770	0.0296094	GSE50660
cg25043643	0.0296094	GSE50660
cg10335743	0.0296115	GSE50660
cg08573038	0.0296117	GSE50660
cg13501085	0.0296132	GSE50660
cg14195377	0.0296208	GSE50660
cg26529877	0.0296212	GSE50660
cg11343941	0.0296216	GSE50660
cg17804348	0.0296216	GSE50660
cg10011978	0.0296254	GSE50660
cg12747622	0.0296255	GSE50660
cg19113375	0.0296256	GSE50660
cg16896134	0.0296256	GSE50660
cg22693863	0.0296256	GSE50660
cg14283783	0.0296256	GSE50660
cg03664011	0.0296256	GSE50660
cg14424111	0.0296256	GSE50660
cg05254221	0.0296271	GSE50660
cg17929770	0.0296279	GSE50660
cg12565788	0.0296279	GSE50660
cg02167020	0.0296297	GSE50660
cg19131476	0.0296313	GSE50660
cg09923656	0.0296313	GSE50660
cg15995070	0.0296313	GSE50660
cg27363745	0.0296313	GSE50660
cg03496713	0.0296313	GSE50660
cg11437226	0.0296313	GSE50660
cg07182627	0.0296344	GSE50660
cg16001865	0.0296351	GSE50660
cg12809883	0.0296351	GSE50660
cg11726150	0.0296351	GSE50660
cg12369353	0.0296353	GSE50660
cg24581326	0.0296377	GSE50660
cg09287359	0.0296377	GSE50660
cg01011054	0.0296378	GSE50660
cg08064228	0.0296378	GSE50660
cg10572659	0.0296395	GSE50660
cg01789743	0.0296395	GSE50660
cg23807354	0.0296395	GSE50660
cg02630129	0.0296397	GSE50660
cg18604133	0.0296425	GSE50660
cg07084930	0.0296425	GSE50660
cg10284662	0.0296434	GSE50660
cg25983288	0.029644	GSE50660
cg27495680	0.029644	GSE50660
cg12352403	0.0296445	GSE50660
cg24154650	0.0296445	GSE50660
cg27476893	0.0296468	GSE50660
cg09719217	0.0296472	GSE50660
cg04121495	0.0296501	GSE50660
cg19446990	0.0296517	GSE50660
cg00078746	0.0296517	GSE50660
cg21180956	0.0296526	GSE50660
cg09839738	0.0296526	GSE50660
cg04652536	0.0296526	GSE50660
cg04613133	0.0296535	GSE50660
cg05468346	0.0296535	GSE50660
cg00015286	0.0296553	GSE50660
cg00498438	0.0296569	GSE50660
cg13702235	0.0296569	GSE50660
cg14186336	0.0296577	GSE50660
cg17806069	0.0296577	GSE50660
cg09590228	0.0296577	GSE50660
cg04227141	0.0296577	GSE50660
cg18304839	0.0296577	GSE50660
cg18429723	0.0296577	GSE50660
cg14209471	0.0296578	GSE50660
cg20464732	0.0296587	GSE50660
cg13958495	0.0296595	GSE50660
cg14779825	0.0296596	GSE50660
cg03512076	0.0296607	GSE50660
cg09921143	0.029661	GSE50660
cg01525244	0.0296645	GSE50660
cg05045781	0.029665	GSE50660
cg27520502	0.0296656	GSE50660
cg02265379	0.0296658	GSE50660
cg13811879	0.0296658	GSE50660
cg05364072	0.0296658	GSE50660
cg26371226	0.0296658	GSE50660
cg23728359	0.0296658	GSE50660
cg12247976	0.0296658	GSE50660
cg24699087	0.029667	GSE50660
cg00631837	0.029667	GSE50660
cg09980195	0.029667	GSE50660
cg14788003	0.0296677	GSE50660
cg08648367	0.0296684	GSE50660
cg23685149	0.0296684	GSE50660
cg23568912	0.0296684	GSE50660
cg21898299	0.0296684	GSE50660
cg04274487	0.0296684	GSE50660
cg19411734	0.0296707	GSE50660
cg27149924	0.0296707	GSE50660
cg00480142	0.0296707	GSE50660
cg07243240	0.0296707	GSE50660
cg05713206	0.0296707	GSE50660
cg00136968	0.029679	GSE50660
cg26504263	0.029679	GSE50660
cg01272081	0.0296794	GSE50660
cg05071770	0.0296834	GSE50660
cg17894803	0.029684	GSE50660
cg03437916	0.0296869	GSE50660
cg02064848	0.0296888	GSE50660
cg16258657	0.0296888	GSE50660
cg13974774	0.0296894	GSE50660
cg16449636	0.02969	GSE50660
cg04426653	0.02969	GSE50660
cg00830492	0.02969	GSE50660
cg04071967	0.0296922	GSE50660
cg04522984	0.0296923	GSE50660
cg16518266	0.0296948	GSE50660
cg06180363	0.0296966	GSE50660
cg19385321	0.0296973	GSE50660
cg17139392	0.0297064	GSE50660
cg13928566	0.0297064	GSE50660
cg00647769	0.0297064	GSE50660
cg26043812	0.0297064	GSE50660
cg04757411	0.0297064	GSE50660
cg03603669	0.0297068	GSE50660
cg10548805	0.029708	GSE50660
cg03645748	0.0297082	GSE50660
cg16958189	0.0297087	GSE50660
cg18549882	0.029709	GSE50660
cg19066150	0.029709	GSE50660
cg01248010	0.0297102	GSE50660
cg03779751	0.0297102	GSE50660
cg20071051	0.0297117	GSE50660
cg13694179	0.029713	GSE50660
cg16242629	0.029713	GSE50660
cg00921682	0.0297147	GSE50660
cg14004673	0.0297151	GSE50660
cg16142914	0.0297151	GSE50660
cg05599825	0.0297166	GSE50660
cg08668790	0.0297217	GSE50660
cg00263146	0.0297217	GSE50660
cg00415971	0.0297221	GSE50660
cg16026299	0.029725	GSE50660
cg12367415	0.0297265	GSE50660
cg20362308	0.0297284	GSE50660
cg08937613	0.0297284	GSE50660
cg16123211	0.0297284	GSE50660
cg21090806	0.0297312	GSE50660
cg07375150	0.0297324	GSE50660
cg03672752	0.0297347	GSE50660
cg15885043	0.0297381	GSE50660
cg10664429	0.0297384	GSE50660
cg23488685	0.0297407	GSE50660
cg17450075	0.0297415	GSE50660
cg09308502	0.029745	GSE50660
cg20116574	0.0297451	GSE50660
cg26581484	0.0297454	GSE50660
cg09123507	0.0297455	GSE50660
cg02029478	0.0297461	GSE50660
cg13408430	0.0297461	GSE50660
cg17683126	0.0297519	GSE50660
cg06380039	0.0297524	GSE50660
cg00517270	0.0297524	GSE50660
cg03239638	0.0297524	GSE50660
cg08207170	0.0297524	GSE50660
cg03193417	0.0297531	GSE50660
cg08310837	0.0297531	GSE50660
cg07619799	0.0297536	GSE50660
cg06133110	0.029755	GSE50660
cg15527168	0.0297553	GSE50660
cg26531665	0.0297595	GSE50660
cg27236825	0.0297607	GSE50660
cg00296279	0.0297627	GSE50660
cg02806156	0.0297627	GSE50660
cg26890159	0.0297627	GSE50660
cg12928346	0.0297627	GSE50660
cg02881430	0.0297627	GSE50660
cg03107310	0.0297627	GSE50660
cg10967350	0.029763	GSE50660
cg09739912	0.029763	GSE50660
cg18148530	0.0297635	GSE50660
cg19637372	0.0297653	GSE50660
cg21565017	0.0297668	GSE50660
cg26470175	0.0297668	GSE50660
cg22454005	0.029767	GSE50660
cg12133425	0.029767	GSE50660
cg10115022	0.0297682	GSE50660
cg14505667	0.0297688	GSE50660
cg13085976	0.0297693	GSE50660
cg16836995	0.0297693	GSE50660
cg14543998	0.0297696	GSE50660
cg21351994	0.0297696	GSE50660
cg23255912	0.0297709	GSE50660
ch.2.3542011F	0.029773	GSE50660
cg14510638	0.029773	GSE50660
cg14001914	0.0297731	GSE50660
cg12421513	0.0297754	GSE50660
cg25891433	0.029776	GSE50660
cg07712329	0.029776	GSE50660
cg20130098	0.029776	GSE50660
cg06872770	0.029776	GSE50660
cg16176379	0.029776	GSE50660
cg16694896	0.029776	GSE50660
cg03169836	0.029776	GSE50660
cg13404951	0.029776	GSE50660
cg25405895	0.029776	GSE50660
cg25259296	0.0297772	GSE50660
cg00267142	0.029779	GSE50660
cg19846667	0.029779	GSE50660
cg09630706	0.029779	GSE50660
cg19588863	0.029781	GSE50660
cg01944038	0.0297815	GSE50660
cg15880738	0.0297827	GSE50660
cg17854265	0.0297872	GSE50660
cg20041597	0.0297874	GSE50660
cg10520079	0.0297881	GSE50660
cg12414746	0.0297881	GSE50660
cg12951726	0.0297881	GSE50660
cg08672919	0.0297883	GSE50660
cg16463378	0.0297886	GSE50660
cg05162794	0.0297915	GSE50660
cg16562976	0.0297924	GSE50660
cg24725441	0.0297947	GSE50660
cg15831212	0.0297955	GSE50660
cg16857192	0.0297965	GSE50660
cg08595563	0.0297965	GSE50660
cg00978946	0.0297965	GSE50660
cg25196881	0.0297965	GSE50660
cg16312514	0.029798	GSE50660
cg23881725	0.0297984	GSE50660
cg24231716	0.0297984	GSE50660
cg17387670	0.0297991	GSE50660
cg14677013	0.029801	GSE50660
cg07042170	0.0298019	GSE50660
cg08713437	0.0298019	GSE50660
cg25014180	0.0298019	GSE50660
cg22243039	0.0298023	GSE50660
cg01805904	0.0298023	GSE50660
cg06474661	0.029803	GSE50660
cg17578196	0.0298041	GSE50660
cg12592276	0.0298046	GSE50660
cg05230389	0.0298073	GSE50660
cg03343403	0.0298073	GSE50660
cg01866551	0.0298073	GSE50660
cg02298116	0.0298074	GSE50660
cg07318049	0.0298076	GSE50660
cg02703535	0.0298076	GSE50660
cg18786891	0.0298084	GSE50660
cg23704689	0.0298084	GSE50660
cg14025518	0.0298108	GSE50660
cg14557787	0.0298108	GSE50660
cg01545079	0.0298166	GSE50660
cg24441022	0.0298211	GSE50660
cg21544818	0.0298211	GSE50660
cg13703737	0.0298236	GSE50660
cg02032982	0.0298236	GSE50660
cg06444515	0.0298268	GSE50660
cg20524905	0.0298306	GSE50660
cg16149138	0.0298306	GSE50660
cg06363034	0.0298325	GSE50660
cg21498326	0.029836	GSE50660
cg02865242	0.029836	GSE50660
cg16839083	0.0298391	GSE50660
cg22243583	0.0298391	GSE50660
cg05235884	0.0298391	GSE50660
cg07697569	0.0298414	GSE50660
cg04807669	0.0298444	GSE50660
cg15647725	0.0298452	GSE50660
cg10671802	0.0298452	GSE50660
cg05645316	0.0298471	GSE50660
cg08136070	0.0298496	GSE50660
cg27077685	0.0298506	GSE50660
cg08764509	0.0298506	GSE50660
cg05673110	0.0298565	GSE50660
cg00738299	0.0298583	GSE50660
cg12515771	0.0298586	GSE50660
cg09063936	0.0298611	GSE50660
cg00525823	0.0298611	GSE50660
cg16180531	0.0298612	GSE50660
cg24269434	0.0298655	GSE50660
cg23707230	0.0298655	GSE50660
cg02197228	0.0298686	GSE50660
cg23432795	0.0298686	GSE50660
cg02005336	0.0298717	GSE50660
cg17405139	0.029873	GSE50660
cg00713435	0.0298733	GSE50660
cg23345977	0.0298736	GSE50660
cg07739686	0.0298803	GSE50660
cg23448774	0.0298803	GSE50660
cg06817455	0.0298806	GSE50660
cg19965031	0.0298836	GSE50660
cg05624582	0.0298852	GSE50660
cg26279082	0.0298858	GSE50660
cg00426377	0.0298866	GSE50660
cg21484573	0.0298878	GSE50660
cg16949889	0.0298878	GSE50660
cg05668405	0.0298935	GSE50660
cg25404263	0.0298954	GSE50660
cg26217572	0.0298954	GSE50660
cg24900663	0.0298972	GSE50660
cg10072261	0.0298983	GSE50660
cg19244562	0.0299007	GSE50660
cg22920586	0.0299007	GSE50660
cg14959707	0.0299007	GSE50660
cg00489795	0.0299009	GSE50660
cg25529535	0.0299023	GSE50660
cg03508204	0.0299033	GSE50660
cg00647165	0.0299058	GSE50660
cg04200362	0.0299058	GSE50660
cg00077285	0.0299058	GSE50660
cg17932934	0.0299058	GSE50660
cg01070148	0.0299063	GSE50660
cg27110521	0.0299104	GSE50660
cg11281845	0.0299119	GSE50660
cg21180845	0.0299123	GSE50660
cg23606162	0.0299124	GSE50660
cg23431450	0.0299124	GSE50660
cg05926186	0.0299124	GSE50660
cg06731125	0.029913	GSE50660
cg08990507	0.0299134	GSE50660
cg19894980	0.0299138	GSE50660
cg10341573	0.0299138	GSE50660
cg16185947	0.0299138	GSE50660
cg08488756	0.0299141	GSE50660
cg07030951	0.0299141	GSE50660
cg05308744	0.0299141	GSE50660
cg23402397	0.0299141	GSE50660
cg02277235	0.0299141	GSE50660
cg04013166	0.0299149	GSE50660
cg24549702	0.0299153	GSE50660
cg16913789	0.0299153	GSE50660
cg21819722	0.0299181	GSE50660
cg04967410	0.0299181	GSE50660
cg17701107	0.0299181	GSE50660
cg04309037	0.0299181	GSE50660
cg04645567	0.0299181	GSE50660
cg15721562	0.0299181	GSE50660
cg09528111	0.0299181	GSE50660
cg18645493	0.0299188	GSE50660
cg24670497	0.0299188	GSE50660
cg03412735	0.0299188	GSE50660
cg27312652	0.0299211	GSE50660
cg24439334	0.0299212	GSE50660
cg13223682	0.0299212	GSE50660
cg06164440	0.0299219	GSE50660
cg07803611	0.0299221	GSE50660
cg19858413	0.0299222	GSE50660
cg10592766	0.0299222	GSE50660
cg04956244	0.0299222	GSE50660
cg26866020	0.0299224	GSE50660
cg18113602	0.0299336	GSE50660
cg07533159	0.0299389	GSE50660
cg23277693	0.0299401	GSE50660
cg25459170	0.0299405	GSE50660
cg24715106	0.0299409	GSE50660
cg21340944	0.0299423	GSE50660
cg01763636	0.029944	GSE50660
cg21528204	0.0299451	GSE50660
cg17206420	0.029946	GSE50660
cg23857488	0.0299469	GSE50660
cg03718883	0.0299469	GSE50660
cg21881796	0.0299479	GSE50660
cg10979436	0.0299516	GSE50660
cg08815359	0.0299516	GSE50660
cg25408707	0.0299519	GSE50660
cg16782493	0.0299525	GSE50660
cg22246344	0.0299573	GSE50660
cg14254999	0.0299574	GSE50660
cg03133735	0.0299587	GSE50660
cg21576256	0.0299589	GSE50660
cg02258139	0.0299602	GSE50660
cg02834449	0.0299615	GSE50660
cg06960600	0.0299618	GSE50660
cg03972466	0.0299618	GSE50660
cg00300216	0.0299628	GSE50660
cg02974928	0.0299631	GSE50660
cg12433217	0.0299647	GSE50660
cg03224418	0.0299665	GSE50660
cg13727629	0.0299668	GSE50660
cg01220031	0.029969	GSE50660
cg14871534	0.0299699	GSE50660
cg07053948	0.0299699	GSE50660
cg06991974	0.0299699	GSE50660
cg02802072	0.0299741	GSE50660
cg19777992	0.0299755	GSE50660
cg17460228	0.0299756	GSE50660
cg04862556	0.029976	GSE50660
cg26624031	0.029976	GSE50660
cg21105916	0.029976	GSE50660
cg04904458	0.0299767	GSE50660
cg15688628	0.0299821	GSE50660
cg21303386	0.0299842	GSE50660
cg09446136	0.0299842	GSE50660
cg04123157	0.0299849	GSE50660
cg01069965	0.0299914	GSE50660
cg19237753	0.0299914	GSE50660
cg06135755	0.0299963	GSE50660
cg16587265	0.0299966	GSE50660
cg23054925	0.0299981	GSE50660
cg27619796	0.0299981	GSE50660
cg01269083	0.0300035	GSE50660
cg20097507	0.0300035	GSE50660
cg14694744	0.0300042	GSE50660
cg16207528	0.0300042	GSE50660
cg08390979	0.0300042	GSE50660
cg02154765	0.0300068	GSE50660
cg07287463	0.030008	GSE50660
cg05926943	0.030008	GSE50660
cg21469505	0.0300082	GSE50660
cg20037968	0.030014	GSE50660
cg20824635	0.0300168	GSE50660
cg20479384	0.0300181	GSE50660
cg20691408	0.0300189	GSE50660
cg00717218	0.0300317	GSE50660
cg19904057	0.0300326	GSE50660
cg20300093	0.0300326	GSE50660
cg08886063	0.0300326	GSE50660
cg24746938	0.0300331	GSE50660
cg20026798	0.0300331	GSE50660
cg10503219	0.0300331	GSE50660
cg07696699	0.0300333	GSE50660
cg17282904	0.0300348	GSE50660
ch.5.706755F	0.0300355	GSE50660
cg10545682	0.030049	GSE50660
cg01699584	0.0300502	GSE50660
cg10369313	0.0300502	GSE50660
cg15912778	0.0300502	GSE50660
cg08195512	0.0300502	GSE50660
cg12785087	0.0300502	GSE50660
cg16089233	0.0300502	GSE50660
cg20454887	0.0300502	GSE50660
cg10832639	0.0300544	GSE50660
cg12141340	0.0300544	GSE50660
cg20977448	0.0300544	GSE50660
cg08023852	0.0300545	GSE50660
cg14051592	0.0300545	GSE50660
cg23889730	0.0300546	GSE50660
cg16424439	0.0300546	GSE50660
cg09513259	0.0300546	GSE50660
cg01510903	0.0300546	GSE50660
cg11094040	0.0300546	GSE50660
cg21307628	0.0300546	GSE50660
cg04915777	0.0300546	GSE50660
cg15007228	0.0300569	GSE50660
cg23231550	0.0300569	GSE50660
cg19382808	0.0300569	GSE50660
cg24847259	0.0300569	GSE50660
cg11338178	0.0300569	GSE50660
cg23957144	0.0300569	GSE50660
cg02490102	0.030057	GSE50660
cg26015384	0.0300599	GSE50660
cg17904489	0.0300599	GSE50660
cg00183957	0.0300599	GSE50660
cg22802759	0.0300599	GSE50660
cg06802985	0.0300635	GSE50660
cg04140496	0.030065	GSE50660
cg00549219	0.0300661	GSE50660
cg05359285	0.0300687	GSE50660
cg04291891	0.0300708	GSE50660
cg22800477	0.0300709	GSE50660
cg08088511	0.0300726	GSE50660
cg09824926	0.0300736	GSE50660
cg25440680	0.0300736	GSE50660
cg02065141	0.0300736	GSE50660
cg19674350	0.0300736	GSE50660
cg03309722	0.0300788	GSE50660
cg12037550	0.0300791	GSE50660
cg05935961	0.0300809	GSE50660
cg06359096	0.0300816	GSE50660
ch.5.95626522F	0.0300835	GSE50660
cg04652522	0.0300857	GSE50660
cg03848697	0.030087	GSE50660
cg19378330	0.0300894	GSE50660
cg14186799	0.0300975	GSE50660
cg11567953	0.0300979	GSE50660
cg17130544	0.0300995	GSE50660
cg17267508	0.0301019	GSE50660
cg15423035	0.0301019	GSE50660
cg06964027	0.0301019	GSE50660
cg22063653	0.0301035	GSE50660
cg05097593	0.030106	GSE50660
cg02681733	0.030106	GSE50660
cg23689052	0.0301077	GSE50660
cg20390702	0.0301116	GSE50660
cg13720686	0.0301116	GSE50660
cg24508561	0.0301146	GSE50660
cg13937608	0.0301146	GSE50660
cg07102397	0.0301162	GSE50660
cg08515779	0.0301168	GSE50660
cg01789926	0.0301169	GSE50660
cg16299455	0.030117	GSE50660
cg08034855	0.030117	GSE50660
cg02899939	0.0301171	GSE50660
cg00625949	0.0301185	GSE50660
cg16719810	0.0301192	GSE50660
cg01443538	0.0301192	GSE50660
cg27224823	0.0301192	GSE50660
cg16372810	0.0301192	GSE50660
cg13734535	0.0301203	GSE50660
cg17362321	0.0301214	GSE50660
cg06486451	0.0301224	GSE50660
cg15835817	0.0301224	GSE50660
cg22477731	0.0301269	GSE50660
cg26826852	0.030127	GSE50660
cg03579107	0.030127	GSE50660
cg01153737	0.030127	GSE50660
cg04272086	0.030127	GSE50660
cg25759533	0.030127	GSE50660
cg22685907	0.030127	GSE50660
cg16931822	0.0301278	GSE50660
cg15652178	0.0301284	GSE50660
cg05971072	0.0301289	GSE50660
cg13135637	0.0301302	GSE50660
cg08308360	0.0301328	GSE50660
cg20536432	0.0301328	GSE50660
cg00872865	0.0301333	GSE50660
cg18167088	0.0301334	GSE50660
cg05311611	0.0301361	GSE50660
cg26791488	0.0301361	GSE50660
cg05032607	0.0301364	GSE50660
cg01688936	0.030138	GSE50660
cg23299484	0.0301425	GSE50660
cg12585759	0.0301425	GSE50660
cg04543012	0.0301429	GSE50660
cg14563787	0.0301443	GSE50660
cg13135180	0.0301467	GSE50660
cg08592707	0.0301467	GSE50660
cg22277994	0.0301467	GSE50660
cg08537737	0.0301467	GSE50660
cg22550549	0.030152	GSE50660
cg19453618	0.0301525	GSE50660
cg14062899	0.0301525	GSE50660
cg06524039	0.0301525	GSE50660
cg12750884	0.0301525	GSE50660
cg18065597	0.0301525	GSE50660
cg18113803	0.0301526	GSE50660
cg02977360	0.0301527	GSE50660
cg21226024	0.030153	GSE50660
cg10313149	0.0301552	GSE50660
cg03955259	0.0301552	GSE50660
cg27206421	0.0301552	GSE50660
cg13975641	0.0301644	GSE50660
cg08472633	0.0301662	GSE50660
cg09788778	0.0301681	GSE50660
cg07841357	0.0301682	GSE50660
cg11702368	0.0301682	GSE50660
cg22753515	0.0301682	GSE50660
cg16495873	0.0301682	GSE50660
cg13978856	0.0301682	GSE50660
cg19611612	0.0301689	GSE50660
cg11222503	0.030169	GSE50660
cg08281777	0.0301692	GSE50660
cg17737146	0.0301692	GSE50660
cg25932290	0.030171	GSE50660
cg22165524	0.0301719	GSE50660
cg07438299	0.0301719	GSE50660
cg08900821	0.0301719	GSE50660
ch.2.3787455F	0.0301721	GSE50660
cg24267378	0.0301726	GSE50660
cg13337852	0.0301761	GSE50660
cg08586913	0.0301769	GSE50660
cg23036232	0.0301769	GSE50660
cg17606003	0.0301769	GSE50660
cg00990358	0.0301777	GSE50660
cg05894797	0.0301832	GSE50660
cg01301541	0.0301842	GSE50660
cg02489956	0.0301851	GSE50660
cg08007639	0.0301851	GSE50660
cg18713766	0.0301851	GSE50660
cg16510127	0.0301851	GSE50660
cg10528218	0.0301851	GSE50660
cg12769566	0.0301883	GSE50660
cg00139244	0.0301883	GSE50660
cg05752664	0.0301895	GSE50660
cg12006284	0.0301905	GSE50660
cg24697184	0.0301905	GSE50660
cg14283454	0.0301973	GSE50660
cg02556954	0.0301982	GSE50660
cg11598427	0.0302048	GSE50660
cg01904886	0.0302049	GSE50660
cg14250600	0.0302049	GSE50660
cg24106898	0.0302049	GSE50660
cg11195494	0.0302073	GSE50660
cg07574163	0.0302118	GSE50660
cg05965288	0.0302162	GSE50660
cg07988713	0.0302162	GSE50660
cg23897996	0.0302162	GSE50660
cg10782975	0.0302162	GSE50660
cg18655025	0.0302179	GSE50660
cg17934775	0.0302187	GSE50660
cg04116218	0.0302196	GSE50660
cg05035620	0.0302196	GSE50660
cg14600885	0.0302196	GSE50660
cg17830420	0.0302196	GSE50660
cg06012804	0.0302231	GSE50660
cg11678639	0.0302231	GSE50660
cg10109146	0.0302257	GSE50660
cg26636379	0.0302309	GSE50660
cg24494491	0.0302309	GSE50660
cg06995967	0.0302309	GSE50660
cg19386379	0.0302309	GSE50660
cg00491418	0.0302309	GSE50660
cg12471044	0.0302309	GSE50660
cg06671069	0.030231	GSE50660
cg14015002	0.0302313	GSE50660
cg13990976	0.0302322	GSE50660
cg15551673	0.0302325	GSE50660
cg13663738	0.0302325	GSE50660
cg19786422	0.0302325	GSE50660
cg24854681	0.0302334	GSE50660
cg27137887	0.0302334	GSE50660
cg12078605	0.0302334	GSE50660
cg27574817	0.0302341	GSE50660
cg15225657	0.0302349	GSE50660
cg12157673	0.030237	GSE50660
cg26946015	0.030237	GSE50660
cg27310093	0.0302398	GSE50660
cg14072027	0.0302398	GSE50660
cg10681065	0.03024	GSE50660
cg09399131	0.0302402	GSE50660
cg27589003	0.0302461	GSE50660
cg20124078	0.0302472	GSE50660
cg00994250	0.0302473	GSE50660
cg10736454	0.0302477	GSE50660
cg02743713	0.0302488	GSE50660
cg24287110	0.0302488	GSE50660
cg01684256	0.0302517	GSE50660
cg01712686	0.0302553	GSE50660
cg03601368	0.0302585	GSE50660
cg12400336	0.0302585	GSE50660
cg16955318	0.0302588	GSE50660
cg12789062	0.0302632	GSE50660
cg00454749	0.0302655	GSE50660
cg14634515	0.0302655	GSE50660
cg25178900	0.0302655	GSE50660
cg00860372	0.0302655	GSE50660
cg20111118	0.0302655	GSE50660
cg01971370	0.0302655	GSE50660
cg12453687	0.0302655	GSE50660
cg01902849	0.030267	GSE50660
cg00674304	0.0302688	GSE50660
cg17292583	0.03027	GSE50660
cg16881698	0.0302714	GSE50660
cg25875049	0.0302729	GSE50660
cg15647584	0.0302729	GSE50660
cg11935147	0.0302739	GSE50660
cg00326648	0.0302784	GSE50660
cg10694507	0.030282	GSE50660
cg11321921	0.030282	GSE50660
cg02600331	0.0302838	GSE50660
cg04984825	0.030285	GSE50660
cg18132159	0.0302865	GSE50660
cg09430689	0.0302881	GSE50660
cg25059434	0.0302881	GSE50660
cg23466166	0.0302892	GSE50660
cg10191600	0.0302892	GSE50660
cg02486425	0.03029	GSE50660
cg23337009	0.0302914	GSE50660
cg14772884	0.0302914	GSE50660
cg17316750	0.0302914	GSE50660
cg23224042	0.0302922	GSE50660
cg16777090	0.0302943	GSE50660
cg26196424	0.0302944	GSE50660
cg07215749	0.0302947	GSE50660
cg17078864	0.0302955	GSE50660
cg09988129	0.0303086	GSE50660
cg09782026	0.0303094	GSE50660
cg26511840	0.0303098	GSE50660
cg22466350	0.0303104	GSE50660
cg15110243	0.0303113	GSE50660
cg24475182	0.0303115	GSE50660
cg19219503	0.0303115	GSE50660
cg15062104	0.0303115	GSE50660
cg04926461	0.0303136	GSE50660
cg12260435	0.0303136	GSE50660
cg02604099	0.0303143	GSE50660
cg12397924	0.0303152	GSE50660
cg01948094	0.0303152	GSE50660
cg02804819	0.0303169	GSE50660
cg03583857	0.0303177	GSE50660
cg07673935	0.0303224	GSE50660
cg15793417	0.0303254	GSE50660
cg27301032	0.0303261	GSE50660
cg07551545	0.030328	GSE50660
cg04895363	0.0303284	GSE50660
cg07100000	0.0303307	GSE50660
cg17418055	0.0303321	GSE50660
cg14032089	0.0303379	GSE50660
cg25131818	0.0303433	GSE50660
cg09658183	0.0303438	GSE50660
cg06121808	0.0303438	GSE50660
cg06633061	0.0303438	GSE50660
cg16702313	0.0303438	GSE50660
cg12395420	0.0303438	GSE50660
cg05512669	0.0303462	GSE50660
cg23813179	0.0303462	GSE50660
cg05374798	0.030347	GSE50660
cg09634370	0.030347	GSE50660
cg17743012	0.030347	GSE50660
cg01761758	0.030347	GSE50660
cg25318270	0.0303489	GSE50660
cg13887261	0.0303489	GSE50660
cg10575089	0.0303508	GSE50660
cg13454770	0.0303513	GSE50660
cg06852309	0.0303513	GSE50660
cg11623714	0.0303546	GSE50660
cg09966038	0.0303556	GSE50660
cg06898823	0.0303556	GSE50660
cg06837355	0.0303592	GSE50660
cg16368921	0.0303623	GSE50660
cg24316073	0.0303628	GSE50660
cg27104604	0.030367	GSE50660
cg00487780	0.030367	GSE50660
cg14191134	0.0303693	GSE50660
cg17632096	0.0303693	GSE50660
cg09292244	0.0303693	GSE50660
cg06264984	0.0303693	GSE50660
cg01235795	0.0303701	GSE50660
cg10604851	0.0303701	GSE50660
cg00875511	0.0303731	GSE50660
cg21437596	0.0303738	GSE50660
cg16642545	0.0303738	GSE50660
cg05683857	0.0303738	GSE50660
cg26089280	0.0303739	GSE50660
cg01169610	0.0303739	GSE50660
cg05228338	0.0303762	GSE50660
cg01611548	0.0303762	GSE50660
cg26793447	0.0303762	GSE50660
cg13454646	0.0303762	GSE50660
cg14481481	0.0303762	GSE50660
cg27643890	0.0303762	GSE50660
cg01814186	0.0303773	GSE50660
cg16671862	0.0303781	GSE50660
cg01443832	0.0303781	GSE50660
cg17896927	0.0303797	GSE50660
cg18101764	0.0303799	GSE50660
cg05707463	0.0303827	GSE50660
cg14250846	0.0303836	GSE50660
cg06395148	0.0303836	GSE50660
cg23100152	0.0303898	GSE50660
cg15072306	0.030392	GSE50660
cg18580697	0.0303935	GSE50660
cg21757921	0.0303936	GSE50660
cg06731021	0.0303965	GSE50660
cg04579211	0.0303965	GSE50660
cg12785689	0.0303981	GSE50660
cg02132379	0.0303981	GSE50660
cg17607627	0.0303981	GSE50660
cg06448284	0.0303981	GSE50660
cg23599033	0.0303986	GSE50660
cg24039394	0.0304029	GSE50660
cg00857660	0.0304109	GSE50660
cg08399444	0.0304109	GSE50660
cg00412842	0.0304109	GSE50660
cg10243459	0.0304109	GSE50660
cg17895880	0.0304109	GSE50660
cg22792014	0.0304109	GSE50660
cg07926691	0.0304119	GSE50660
cg02764006	0.0304127	GSE50660
cg07173239	0.0304127	GSE50660
cg01624197	0.0304183	GSE50660
cg03436208	0.0304189	GSE50660
cg22539182	0.0304212	GSE50660
cg11509284	0.0304212	GSE50660
cg10302200	0.0304223	GSE50660
cg23401445	0.0304229	GSE50660
cg13451416	0.0304229	GSE50660
cg20626144	0.0304253	GSE50660
cg04095790	0.030426	GSE50660
cg16237672	0.0304306	GSE50660
cg18142353	0.0304306	GSE50660
cg07636225	0.0304309	GSE50660
cg13418631	0.0304315	GSE50660
cg10810847	0.0304369	GSE50660
cg13094699	0.0304402	GSE50660
cg19837815	0.0304402	GSE50660
cg12485906	0.0304421	GSE50660
cg04801098	0.0304421	GSE50660
cg08547097	0.0304423	GSE50660
cg02463029	0.0304423	GSE50660
cg20889395	0.0304423	GSE50660
cg27149388	0.0304426	GSE50660
cg05397033	0.030444	GSE50660
cg10097681	0.0304455	GSE50660
cg19696491	0.0304455	GSE50660
cg02348119	0.0304459	GSE50660
cg22787604	0.0304459	GSE50660
cg22429169	0.0304464	GSE50660
cg27492286	0.0304464	GSE50660
cg12507655	0.030451	GSE50660
cg00717022	0.0304517	GSE50660
cg15622118	0.0304517	GSE50660
cg16376770	0.0304517	GSE50660
cg00591421	0.0304524	GSE50660
cg27596707	0.0304526	GSE50660
cg00812299	0.0304526	GSE50660
cg00394712	0.0304526	GSE50660
cg21066636	0.0304551	GSE50660
cg15552051	0.0304551	GSE50660
cg10381771	0.0304601	GSE50660
cg19731268	0.0304615	GSE50660
cg17222234	0.0304622	GSE50660
cg09500317	0.0304626	GSE50660
cg22046201	0.0304626	GSE50660
cg01634458	0.0304626	GSE50660
cg11643991	0.0304626	GSE50660
cg02793948	0.0304626	GSE50660
cg08669096	0.0304671	GSE50660
cg25634507	0.0304671	GSE50660
cg20912923	0.0304671	GSE50660
cg02053339	0.0304672	GSE50660
cg21052766	0.0304678	GSE50660
cg05062854	0.0304678	GSE50660
cg25351606	0.0304678	GSE50660
cg20410995	0.0304705	GSE50660
cg17927223	0.0304705	GSE50660
cg26298533	0.0304764	GSE50660
cg14839404	0.0304774	GSE50660
cg12161970	0.0304774	GSE50660
ch.X.1667329F	0.0304788	GSE50660
cg25322086	0.0304799	GSE50660
cg23813889	0.0304799	GSE50660
cg04879696	0.0304817	GSE50660
cg01923255	0.0304821	GSE50660
cg06546820	0.0304821	GSE50660
cg08438435	0.0304821	GSE50660
cg19228966	0.0304821	GSE50660
cg22701672	0.0304836	GSE50660
cg18837932	0.030484	GSE50660
cg25764256	0.030484	GSE50660
cg14575356	0.0304876	GSE50660
cg13332499	0.0304876	GSE50660
cg10151367	0.0304884	GSE50660
cg07824422	0.03049	GSE50660
cg24000650	0.030492	GSE50660
cg00489660	0.0304933	GSE50660
cg26639216	0.0304968	GSE50660
cg03935455	0.0304968	GSE50660
cg01290421	0.0304975	GSE50660
cg19746502	0.0304975	GSE50660
cg22484980	0.0304975	GSE50660
cg15824316	0.0304993	GSE50660
cg04131734	0.0304995	GSE50660
cg05492975	0.0305002	GSE50660
cg23938553	0.0305003	GSE50660
cg09800026	0.0305022	GSE50660
cg00988227	0.0305022	GSE50660
cg19863980	0.0305022	GSE50660
cg08409566	0.0305023	GSE50660
cg00543991	0.0305023	GSE50660
cg17546817	0.0305053	GSE50660
cg09843331	0.0305053	GSE50660
cg06905083	0.0305053	GSE50660
cg15635728	0.0305065	GSE50660
cg04896048	0.0305067	GSE50660
cg05735639	0.0305067	GSE50660
cg14343544	0.0305067	GSE50660
cg06756291	0.0305068	GSE50660
cg00950398	0.0305072	GSE50660
cg09671955	0.0305076	GSE50660
cg04961225	0.0305083	GSE50660
cg16112945	0.0305083	GSE50660
cg10248148	0.0305083	GSE50660
cg07746882	0.0305083	GSE50660
cg13224427	0.0305083	GSE50660
cg04969688	0.030509	GSE50660
cg22491629	0.030511	GSE50660
cg19471040	0.030511	GSE50660
cg23352747	0.0305112	GSE50660
cg02387745	0.0305112	GSE50660
cg00279790	0.0305135	GSE50660
cg22506841	0.0305156	GSE50660
cg09162949	0.0305163	GSE50660
cg17739046	0.0305163	GSE50660
cg18152535	0.0305163	GSE50660
cg00960509	0.0305163	GSE50660
cg20192387	0.0305163	GSE50660
cg07030704	0.0305183	GSE50660
cg21231400	0.0305183	GSE50660
cg07428066	0.0305183	GSE50660
cg18851071	0.0305219	GSE50660
cg17824690	0.0305219	GSE50660
cg16895086	0.0305219	GSE50660
cg13676312	0.0305233	GSE50660
cg20822818	0.0305233	GSE50660
cg05147654	0.0305239	GSE50660
cg09106231	0.0305244	GSE50660
cg17866044	0.0305244	GSE50660
cg02206867	0.0305244	GSE50660
cg08453021	0.0305256	GSE50660
cg16502049	0.0305283	GSE50660
cg26526503	0.0305283	GSE50660
cg11811610	0.0305283	GSE50660
cg01061575	0.0305283	GSE50660
cg22968401	0.0305286	GSE50660
cg02491912	0.0305286	GSE50660
cg05341848	0.0305302	GSE50660
cg07140482	0.0305307	GSE50660
cg08781365	0.030531	GSE50660
cg10065957	0.030531	GSE50660
cg23746574	0.030531	GSE50660
cg03805618	0.0305316	GSE50660
cg27532360	0.0305332	GSE50660
cg03660377	0.0305373	GSE50660
cg27465717	0.0305373	GSE50660
cg16347359	0.0305382	GSE50660
cg08797518	0.0305436	GSE50660
cg03675159	0.0305436	GSE50660
cg11176472	0.030545	GSE50660
cg24738115	0.0305453	GSE50660
cg07451803	0.0305453	GSE50660
cg06844939	0.0305453	GSE50660
cg18585263	0.0305467	GSE50660
cg26048478	0.0305468	GSE50660
cg06557358	0.0305468	GSE50660
cg18741908	0.0305468	GSE50660
cg05306735	0.0305468	GSE50660
cg27533873	0.0305468	GSE50660
cg12601643	0.0305468	GSE50660
cg24687276	0.0305468	GSE50660
cg03262130	0.0305468	GSE50660
cg17670366	0.0305483	GSE50660
cg10500219	0.0305506	GSE50660
cg21752357	0.0305517	GSE50660
cg01932823	0.0305517	GSE50660
cg02957576	0.0305527	GSE50660
cg20038368	0.030555	GSE50660
cg05473175	0.030555	GSE50660
cg12591315	0.0305558	GSE50660
cg16190127	0.0305589	GSE50660
cg10654737	0.0305589	GSE50660
cg17856495	0.0305614	GSE50660
cg02632952	0.0305623	GSE50660
cg04047221	0.0305623	GSE50660
cg03891652	0.0305649	GSE50660
cg15889649	0.0305649	GSE50660
cg12587615	0.0305664	GSE50660
cg20966659	0.0305688	GSE50660
cg03588189	0.0305705	GSE50660
cg19809165	0.030572	GSE50660
cg07372879	0.030572	GSE50660
cg27514224	0.0305722	GSE50660
cg04338556	0.0305722	GSE50660
cg13466809	0.0305774	GSE50660
cg15366353	0.0305812	GSE50660
cg02194129	0.0305872	GSE50660
cg22697825	0.0305879	GSE50660
cg10651583	0.0305896	GSE50660
cg03542031	0.0305896	GSE50660
cg18462916	0.0305896	GSE50660
cg26129339	0.0305922	GSE50660
cg23633666	0.0305956	GSE50660
cg14535518	0.0305962	GSE50660
cg24680497	0.0305962	GSE50660
cg06710464	0.030603	GSE50660
cg04305912	0.030603	GSE50660
cg04558973	0.030603	GSE50660
cg23797032	0.0306031	GSE50660
cg05336188	0.0306063	GSE50660
cg05872702	0.0306072	GSE50660
cg05839748	0.0306105	GSE50660
cg02011912	0.0306105	GSE50660
cg19179801	0.0306123	GSE50660
cg12222132	0.0306156	GSE50660
cg14326354	0.03062	GSE50660
cg11124021	0.03062	GSE50660
cg23187886	0.03062	GSE50660
cg07204739	0.0306204	GSE50660
cg21103269	0.0306204	GSE50660
ch.5.2638848F	0.030622	GSE50660
cg20855001	0.030625	GSE50660
cg10171357	0.030625	GSE50660
cg21735345	0.030625	GSE50660
cg13785018	0.030625	GSE50660
cg16278661	0.030625	GSE50660
cg10044549	0.030625	GSE50660
cg04680743	0.030625	GSE50660
cg17801337	0.0306274	GSE50660
cg04494737	0.0306274	GSE50660
cg24155748	0.0306274	GSE50660
cg14153356	0.0306289	GSE50660
cg25507845	0.0306289	GSE50660
cg13042464	0.0306292	GSE50660
cg23327734	0.0306313	GSE50660
cg16165651	0.0306319	GSE50660
cg12909559	0.030632	GSE50660
cg03254023	0.030632	GSE50660
cg01870619	0.0306451	GSE50660
cg09292377	0.0306451	GSE50660
cg22045829	0.0306468	GSE50660
cg11982293	0.0306479	GSE50660
cg15256491	0.0306479	GSE50660
cg15557309	0.0306495	GSE50660
cg22992258	0.0306495	GSE50660
cg26717554	0.0306495	GSE50660
cg11956111	0.0306495	GSE50660
cg13280079	0.0306495	GSE50660
cg16046505	0.0306495	GSE50660
cg25217710	0.0306495	GSE50660
cg02094337	0.0306495	GSE50660
cg15383392	0.0306495	GSE50660
cg10869879	0.0306495	GSE50660
cg15444076	0.0306495	GSE50660
cg07220157	0.03065	GSE50660
cg05994794	0.0306516	GSE50660
cg16642695	0.0306516	GSE50660
cg19233001	0.0306516	GSE50660
cg15291905	0.0306539	GSE50660
cg00220492	0.0306539	GSE50660
cg07471768	0.0306556	GSE50660
cg18170080	0.0306557	GSE50660
cg08083599	0.0306572	GSE50660
cg08141245	0.0306572	GSE50660
cg23638556	0.0306575	GSE50660
cg24837219	0.0306575	GSE50660
cg00355019	0.0306583	GSE50660
cg23643814	0.0306595	GSE50660
cg25190513	0.0306595	GSE50660
cg17015844	0.0306595	GSE50660
cg02028489	0.0306595	GSE50660
cg11483884	0.0306595	GSE50660
cg08035213	0.0306602	GSE50660
cg05152974	0.0306604	GSE50660
cg02017041	0.0306609	GSE50660
cg04821387	0.0306609	GSE50660
cg13521045	0.0306615	GSE50660
cg00328597	0.0306618	GSE50660
cg20392240	0.0306625	GSE50660
cg02823803	0.0306663	GSE50660
cg05148093	0.0306663	GSE50660
cg24842859	0.0306663	GSE50660
cg06838985	0.0306663	GSE50660
cg16237891	0.0306663	GSE50660
cg21378238	0.0306663	GSE50660
cg09378756	0.0306663	GSE50660
cg21866125	0.0306676	GSE50660
cg00238848	0.0306676	GSE50660
cg06892581	0.0306676	GSE50660
cg00171459	0.030668	GSE50660
cg00289503	0.030668	GSE50660
cg12256192	0.030668	GSE50660
cg10998291	0.0306698	GSE50660
cg23099959	0.0306708	GSE50660
cg14787704	0.0306708	GSE50660
cg18029933	0.0306728	GSE50660
cg11918830	0.030673	GSE50660
cg17064907	0.030673	GSE50660
cg24172570	0.030673	GSE50660
cg01494348	0.030673	GSE50660
cg21382890	0.030674	GSE50660
cg17795789	0.0306741	GSE50660
cg12805160	0.0306783	GSE50660
cg07862083	0.0306798	GSE50660
cg18120259	0.0306798	GSE50660
cg04461388	0.0306798	GSE50660
cg21806139	0.0306806	GSE50660
cg04560630	0.0306827	GSE50660
cg26643870	0.0306827	GSE50660
cg06411447	0.0306864	GSE50660
cg16639745	0.0306865	GSE50660
cg27519691	0.0306871	GSE50660
cg13105766	0.0306871	GSE50660
cg00867997	0.0306871	GSE50660
cg00171783	0.0306871	GSE50660
cg21360867	0.0306871	GSE50660
cg19001522	0.0306871	GSE50660
cg24996883	0.0306871	GSE50660
cg03097582	0.0306871	GSE50660
cg16788014	0.0306886	GSE50660
cg12961059	0.0306898	GSE50660
cg03599547	0.0306898	GSE50660
cg12629515	0.0306898	GSE50660
cg14846380	0.03069	GSE50660
cg25795369	0.03069	GSE50660
cg04070601	0.03069	GSE50660
cg25212578	0.03069	GSE50660
cg24423424	0.0306947	GSE50660
cg14437442	0.0306958	GSE50660
cg19355325	0.0306981	GSE50660
cg04189381	0.0306988	GSE50660
cg12996305	0.0306988	GSE50660
cg19831935	0.0307002	GSE50660
cg13881299	0.0307021	GSE50660
cg05949397	0.0307021	GSE50660
ch.11.319992F	0.0307021	GSE50660
cg05203040	0.0307033	GSE50660
cg08431899	0.0307063	GSE50660
cg23434461	0.0307063	GSE50660
cg19268446	0.0307063	GSE50660
cg00211174	0.0307101	GSE50660
cg18291014	0.0307101	GSE50660
cg05602715	0.0307101	GSE50660
cg10527288	0.0307125	GSE50660
cg20849109	0.030714	GSE50660
cg26997327	0.0307162	GSE50660
cg01642827	0.030717	GSE50660
cg00568910	0.030717	GSE50660
cg19909239	0.0307188	GSE50660
cg19370084	0.0307188	GSE50660
cg04118062	0.0307207	GSE50660
cg02168584	0.0307207	GSE50660
cg13780516	0.0307212	GSE50660
cg25287541	0.0307216	GSE50660
cg26122998	0.0307219	GSE50660
cg13435792	0.0307219	GSE50660
cg01063280	0.0307239	GSE50660
cg00707814	0.0307258	GSE50660
cg07021906	0.0307258	GSE50660
cg25056994	0.030726	GSE50660
cg11655490	0.030726	GSE50660
cg10929210	0.0307316	GSE50660
cg05870631	0.0307321	GSE50660
cg25870680	0.0307326	GSE50660
cg07135942	0.0307347	GSE50660
cg01717254	0.0307347	GSE50660
cg16078554	0.0307351	GSE50660
cg12323089	0.0307351	GSE50660
cg10027270	0.0307351	GSE50660
cg24200083	0.030736	GSE50660
cg10115182	0.0307371	GSE50660
cg13096260	0.0307382	GSE50660
cg26423471	0.0307382	GSE50660
cg07630274	0.0307406	GSE50660
cg06539276	0.0307419	GSE50660
cg22434594	0.0307422	GSE50660
cg01939704	0.0307434	GSE50660
cg24217729	0.0307448	GSE50660
cg21610815	0.0307458	GSE50660
cg13920364	0.0307462	GSE50660
cg07115304	0.0307462	GSE50660
cg10771489	0.0307462	GSE50660
cg12440751	0.0307462	GSE50660
cg10575369	0.0307496	GSE50660
cg14006318	0.0307496	GSE50660
cg21144009	0.0307496	GSE50660
cg22341256	0.0307546	GSE50660
cg14519997	0.0307546	GSE50660
cg21002542	0.0307553	GSE50660
cg05042706	0.030756	GSE50660
cg02305135	0.030756	GSE50660
cg08773226	0.030756	GSE50660
cg07128846	0.030756	GSE50660
cg25536787	0.0307594	GSE50660
cg15542784	0.0307599	GSE50660
cg03791799	0.0307626	GSE50660
cg19985018	0.030767	GSE50660
cg09774649	0.030767	GSE50660
cg07039378	0.0307671	GSE50660
cg12382846	0.0307674	GSE50660
cg05033560	0.0307674	GSE50660
cg05107601	0.0307674	GSE50660
cg03573187	0.0307674	GSE50660
cg00713294	0.0307685	GSE50660
cg21073776	0.0307686	GSE50660
cg07870213	0.0307726	GSE50660
cg27117476	0.0307726	GSE50660
cg11416552	0.0307812	GSE50660
cg15294435	0.0307835	GSE50660
cg07725198	0.0307863	GSE50660
cg02847948	0.0307863	GSE50660
cg17386466	0.0307903	GSE50660
cg18320917	0.0307903	GSE50660
cg04408858	0.0307942	GSE50660
cg24551324	0.0307954	GSE50660
cg25480082	0.0307954	GSE50660
cg13765778	0.0307954	GSE50660
cg17802600	0.0307973	GSE50660
cg12582317	0.0307979	GSE50660
cg21657521	0.0308027	GSE50660
cg03218479	0.0308027	GSE50660
cg12924095	0.0308027	GSE50660
cg12004276	0.0308027	GSE50660
cg12501923	0.0308027	GSE50660
cg26114595	0.0308056	GSE50660
cg09535605	0.0308071	GSE50660
cg14250251	0.0308132	GSE50660
cg01111520	0.0308132	GSE50660
cg27350841	0.0308139	GSE50660
cg00871390	0.0308167	GSE50660
cg03215730	0.0308167	GSE50660
cg04315264	0.0308168	GSE50660
cg00214780	0.0308184	GSE50660
cg11951604	0.0308184	GSE50660
cg10904699	0.0308184	GSE50660
cg20482071	0.0308184	GSE50660
cg25358903	0.0308196	GSE50660
cg09387844	0.0308196	GSE50660
cg04645817	0.0308198	GSE50660
cg12691572	0.0308198	GSE50660
cg24909667	0.0308198	GSE50660
cg18329110	0.0308222	GSE50660
cg24121424	0.0308241	GSE50660
cg25224094	0.0308261	GSE50660
cg11967103	0.0308261	GSE50660
cg22385463	0.0308261	GSE50660
cg06646682	0.0308273	GSE50660
cg13017471	0.0308278	GSE50660
cg21113592	0.0308278	GSE50660
cg04228742	0.0308291	GSE50660
cg20293894	0.0308297	GSE50660
cg03668495	0.0308297	GSE50660
cg02693688	0.0308297	GSE50660
cg17304553	0.0308297	GSE50660
cg18474239	0.0308297	GSE50660
cg00007239	0.0308297	GSE50660
cg00859277	0.0308297	GSE50660
cg08804013	0.0308331	GSE50660
cg13123165	0.0308348	GSE50660
cg12562403	0.0308348	GSE50660
cg05625834	0.0308348	GSE50660
cg26604311	0.0308381	GSE50660
cg20487152	0.0308399	GSE50660
cg10950358	0.0308399	GSE50660
cg23999526	0.0308404	GSE50660
cg02132460	0.030841	GSE50660
cg12051260	0.0308441	GSE50660
cg05106699	0.0308441	GSE50660
cg05000446	0.030846	GSE50660
cg07585502	0.030846	GSE50660
cg22650178	0.030846	GSE50660
cg06496803	0.030846	GSE50660
cg10767337	0.0308461	GSE50660
cg26453169	0.0308461	GSE50660
cg02914427	0.0308461	GSE50660
cg12843518	0.0308461	GSE50660
cg06516720	0.0308461	GSE50660
cg12970937	0.0308461	GSE50660
cg16994330	0.0308461	GSE50660
cg11839415	0.0308461	GSE50660
cg10516766	0.0308506	GSE50660
cg17229496	0.0308513	GSE50660
cg25321720	0.0308539	GSE50660
cg07936030	0.030857	GSE50660
cg11877254	0.030857	GSE50660
cg02981731	0.030857	GSE50660
cg19857538	0.0308592	GSE50660
cg24051481	0.0308592	GSE50660
cg26065841	0.0308592	GSE50660
cg18887962	0.0308592	GSE50660
cg02963846	0.0308624	GSE50660
cg24975244	0.0308636	GSE50660
cg03840496	0.0308641	GSE50660
cg02750065	0.0308641	GSE50660
cg05079794	0.0308649	GSE50660
cg25449970	0.0308653	GSE50660
cg05642734	0.0308653	GSE50660
cg23462129	0.0308708	GSE50660
cg08966326	0.0308716	GSE50660
cg24542929	0.0308716	GSE50660
cg10247711	0.030877	GSE50660
cg08195505	0.030877	GSE50660
cg18286903	0.030878	GSE50660
cg25454804	0.0308807	GSE50660
cg05872236	0.0308809	GSE50660
cg17615629	0.0308809	GSE50660
cg18728325	0.0308829	GSE50660
cg01247560	0.0308853	GSE50660
cg26058289	0.0308853	GSE50660
cg13210820	0.0308869	GSE50660
cg17010895	0.0308877	GSE50660
cg18090631	0.030892	GSE50660
cg05651283	0.030893	GSE50660
cg10546603	0.0308936	GSE50660
cg22373181	0.0308936	GSE50660
cg13075951	0.030894	GSE50660
cg07306737	0.0308955	GSE50660
cg26655004	0.0308986	GSE50660
cg07435966	0.0309013	GSE50660
cg19930116	0.0309042	GSE50660
cg13426637	0.0309044	GSE50660
cg10349318	0.0309044	GSE50660
cg09746494	0.0309061	GSE50660
cg05285582	0.0309074	GSE50660
cg15110127	0.0309078	GSE50660
cg11527344	0.0309082	GSE50660
cg18759102	0.0309082	GSE50660
cg14053257	0.0309082	GSE50660
cg26532499	0.0309082	GSE50660
cg02618579	0.0309107	GSE50660
cg12469361	0.0309107	GSE50660
cg17054006	0.0309107	GSE50660
cg23747525	0.0309107	GSE50660
cg06538888	0.0309107	GSE50660
cg05135521	0.0309107	GSE50660
cg27508378	0.0309107	GSE50660
cg26025487	0.0309107	GSE50660
cg00368059	0.0309112	GSE50660
cg16603784	0.0309112	GSE50660
cg16352928	0.0309116	GSE50660
cg10246871	0.0309116	GSE50660
cg08944929	0.0309116	GSE50660
cg24077265	0.0309128	GSE50660
cg05375680	0.0309145	GSE50660
cg13573073	0.0309145	GSE50660
cg08695941	0.0309145	GSE50660
cg19521511	0.0309145	GSE50660
cg01404893	0.0309164	GSE50660
cg23814714	0.0309176	GSE50660
cg15895543	0.0309209	GSE50660
cg20143758	0.0309209	GSE50660
cg00469269	0.0309209	GSE50660
cg23414595	0.0309225	GSE50660
cg01545109	0.0309225	GSE50660
cg23425079	0.0309225	GSE50660
cg12548088	0.0309239	GSE50660
cg18875453	0.0309239	GSE50660
cg18048309	0.0309262	GSE50660
cg25398315	0.0309263	GSE50660
cg22648375	0.0309302	GSE50660
cg16611584	0.0309309	GSE50660
cg18617958	0.0309309	GSE50660
cg14552568	0.0309325	GSE50660
cg22158051	0.0309328	GSE50660
cg16711124	0.0309344	GSE50660
cg16464144	0.0309344	GSE50660
cg21221571	0.0309346	GSE50660
cg02602601	0.0309348	GSE50660
cg27365978	0.0309348	GSE50660
cg06805064	0.0309348	GSE50660
cg05363382	0.0309348	GSE50660
cg07469838	0.030936	GSE50660
cg16467906	0.0309362	GSE50660
cg15480357	0.0309375	GSE50660
cg02428538	0.0309399	GSE50660
cg21079113	0.0309416	GSE50660
cg11228250	0.0309421	GSE50660
cg06504572	0.0309421	GSE50660
cg26955476	0.0309421	GSE50660
cg16051718	0.0309456	GSE50660
cg05164634	0.0309491	GSE50660
cg12658897	0.0309509	GSE50660
cg24533466	0.0309509	GSE50660
cg03525266	0.0309537	GSE50660
cg16581928	0.0309537	GSE50660
cg13309421	0.0309545	GSE50660
cg12162197	0.0309545	GSE50660
cg20930114	0.0309545	GSE50660
cg09656020	0.0309545	GSE50660
cg07997294	0.0309584	GSE50660
cg23690785	0.0309584	GSE50660
cg03508052	0.030963	GSE50660
cg20099458	0.0309637	GSE50660
cg24557058	0.030964	GSE50660
cg05936441	0.0309669	GSE50660
cg00901704	0.0309713	GSE50660
cg24755266	0.0309729	GSE50660
cg11580351	0.0309753	GSE50660
cg21193639	0.0309753	GSE50660
cg09006661	0.0309753	GSE50660
cg11489821	0.0309753	GSE50660
cg21872383	0.0309753	GSE50660
cg18288161	0.0309797	GSE50660
cg17392047	0.0309815	GSE50660
cg25221857	0.0309815	GSE50660
cg20560862	0.0309815	GSE50660
cg03238709	0.0309815	GSE50660
cg10090058	0.0309815	GSE50660
cg12566417	0.0309842	GSE50660
cg18197808	0.0309875	GSE50660
cg13592043	0.0309877	GSE50660
cg16581271	0.0309883	GSE50660
cg13902357	0.0309894	GSE50660
cg24135964	0.0309907	GSE50660
cg11490944	0.0309935	GSE50660
cg14776016	0.0309974	GSE50660
cg26224473	0.0309981	GSE50660
cg00571354	0.0309988	GSE50660
cg00500540	0.031002	GSE50660
cg03039556	0.0310021	GSE50660
cg25912938	0.0310021	GSE50660
cg24313597	0.0310021	GSE50660
cg20137918	0.0310021	GSE50660
cg01551133	0.0310021	GSE50660
cg13919631	0.0310021	GSE50660
cg26857665	0.0310029	GSE50660
cg11560119	0.0310071	GSE50660
cg17116969	0.0310095	GSE50660
cg03293330	0.0310105	GSE50660
cg14093792	0.0310124	GSE50660
cg14892058	0.0310138	GSE50660
cg10066481	0.0310165	GSE50660
cg10127162	0.0310219	GSE50660
cg16238618	0.0310256	GSE50660
cg26886972	0.0310288	GSE50660
cg05122441	0.0310288	GSE50660
cg19662895	0.0310298	GSE50660
cg26460092	0.0310322	GSE50660
cg27274072	0.0310355	GSE50660
cg17774672	0.0310358	GSE50660
cg13467292	0.0310358	GSE50660
cg15264525	0.0310362	GSE50660
cg01918552	0.0310366	GSE50660
cg07971636	0.0310401	GSE50660
cg19218067	0.0310413	GSE50660
cg01473840	0.0310457	GSE50660
cg02757186	0.0310457	GSE50660
cg25714060	0.0310487	GSE50660
cg00269140	0.0310487	GSE50660
cg00656603	0.0310487	GSE50660
cg04283938	0.0310495	GSE50660
cg16291586	0.0310495	GSE50660
cg17906245	0.0310513	GSE50660
cg11698119	0.0310513	GSE50660
cg16850690	0.0310513	GSE50660
cg09168797	0.0310553	GSE50660
cg14093526	0.0310558	GSE50660
cg16583193	0.0310599	GSE50660
cg11693508	0.0310632	GSE50660
cg23463144	0.0310663	GSE50660
cg24458896	0.0310759	GSE50660
cg20795913	0.0310784	GSE50660
cg08421351	0.0310784	GSE50660
cg22778435	0.0310803	GSE50660
cg23999112	0.0310803	GSE50660
cg03763769	0.031081	GSE50660
cg13511777	0.0310812	GSE50660
cg00932612	0.0310845	GSE50660
cg13136716	0.0310845	GSE50660
cg05667818	0.0310845	GSE50660
cg21454030	0.0310845	GSE50660
cg02083109	0.0310845	GSE50660
cg27491557	0.0310845	GSE50660
cg08578393	0.0310858	GSE50660
cg12347084	0.0310886	GSE50660
cg20538819	0.0310899	GSE50660
cg27294813	0.0310899	GSE50660
cg16983211	0.0310919	GSE50660
cg09299381	0.0310925	GSE50660
cg25310559	0.0310925	GSE50660
cg09856436	0.0310926	GSE50660
cg19075839	0.0310926	GSE50660
cg09418959	0.0310948	GSE50660
cg09677638	0.0311003	GSE50660
cg22681074	0.0311017	GSE50660
cg27052781	0.0311045	GSE50660
cg04067157	0.0311045	GSE50660
cg00809021	0.0311061	GSE50660
cg03165195	0.0311061	GSE50660
cg07877431	0.0311061	GSE50660
cg22405558	0.0311066	GSE50660
cg14285365	0.0311088	GSE50660
cg27528695	0.0311088	GSE50660
cg08066497	0.0311107	GSE50660
cg18514164	0.0311107	GSE50660
cg03930153	0.0311107	GSE50660
cg00324827	0.0311169	GSE50660
cg04818882	0.0311171	GSE50660
cg01468309	0.0311171	GSE50660
cg25814432	0.0311171	GSE50660
cg25459000	0.0311174	GSE50660
cg03658982	0.0311174	GSE50660
cg04921335	0.0311174	GSE50660
cg09582822	0.0311199	GSE50660
cg03554736	0.0311199	GSE50660
cg23097006	0.0311199	GSE50660
cg10096929	0.0311231	GSE50660
ch.7.1201720F	0.0311232	GSE50660
cg01218206	0.03113	GSE50660
cg19186056	0.0311304	GSE50660
cg02859837	0.0311304	GSE50660
cg16617543	0.0311304	GSE50660
cg05101846	0.0311304	GSE50660
cg01514436	0.0311311	GSE50660
cg03126177	0.0311317	GSE50660
cg17298666	0.0311346	GSE50660
cg07379703	0.0311351	GSE50660
cg21624282	0.0311375	GSE50660
cg06173103	0.0311379	GSE50660
cg18210732	0.0311379	GSE50660
cg17391569	0.0311379	GSE50660
cg19476445	0.0311379	GSE50660
cg11293275	0.0311388	GSE50660
cg23058447	0.0311402	GSE50660
cg24028495	0.0311415	GSE50660
cg21163042	0.0311434	GSE50660
cg10686225	0.0311434	GSE50660
cg01020427	0.0311483	GSE50660
cg20546782	0.0311501	GSE50660
cg07184142	0.0311513	GSE50660
cg18502317	0.0311539	GSE50660
cg20170831	0.0311574	GSE50660
cg13633497	0.0311577	GSE50660
cg17560586	0.031159	GSE50660
cg02977575	0.0311602	GSE50660
cg19695599	0.0311619	GSE50660
cg11229571	0.0311632	GSE50660
cg04845077	0.0311666	GSE50660
cg13185911	0.0311695	GSE50660
cg13906121	0.0311695	GSE50660
cg09441568	0.0311695	GSE50660
cg16537224	0.0311705	GSE50660
cg17146638	0.0311705	GSE50660
cg19300307	0.0311705	GSE50660
cg08834429	0.0311705	GSE50660
cg24209738	0.0311712	GSE50660
cg02268225	0.0311712	GSE50660
cg18998543	0.0311717	GSE50660
cg00343022	0.0311745	GSE50660
cg19071507	0.0311745	GSE50660
cg16798252	0.0311745	GSE50660
cg15933729	0.0311785	GSE50660
cg17456678	0.0311791	GSE50660
cg09062397	0.0311825	GSE50660
cg04729913	0.0311825	GSE50660
cg25251204	0.0311835	GSE50660
cg11122795	0.031184	GSE50660
cg00155879	0.031184	GSE50660
cg05578570	0.0311908	GSE50660
cg26177807	0.0311947	GSE50660
cg02928957	0.0311999	GSE50660
cg24645602	0.0312009	GSE50660
cg22750483	0.0312076	GSE50660
cg03528137	0.0312088	GSE50660
cg04865319	0.0312166	GSE50660
cg08272783	0.0312174	GSE50660
cg14730119	0.0312199	GSE50660
cg21766141	0.0312223	GSE50660
cg12791492	0.0312223	GSE50660
cg05002406	0.0312226	GSE50660
cg05478628	0.0312267	GSE50660
cg15684274	0.0312295	GSE50660
cg06726893	0.0312304	GSE50660
cg15465535	0.0312304	GSE50660
cg26001125	0.0312304	GSE50660
cg10389385	0.0312304	GSE50660
cg20193104	0.0312356	GSE50660
cg08302639	0.0312366	GSE50660
cg07811498	0.0312384	GSE50660
cg17675080	0.0312392	GSE50660
cg08383705	0.0312439	GSE50660
cg02963556	0.0312439	GSE50660
cg21887193	0.0312451	GSE50660
cg03603636	0.0312456	GSE50660
cg21193977	0.0312466	GSE50660
cg18298815	0.0312478	GSE50660
cg14206730	0.0312517	GSE50660
cg09922349	0.0312517	GSE50660
cg19624849	0.0312547	GSE50660
cg21450654	0.0312547	GSE50660
cg02824295	0.0312592	GSE50660
cg19039028	0.0312722	GSE50660
cg23060735	0.0312765	GSE50660
cg26479630	0.0312765	GSE50660
cg10905613	0.0312765	GSE50660
cg10342663	0.0312765	GSE50660
cg07584637	0.0312766	GSE50660
cg07472159	0.0312766	GSE50660
cg14588638	0.0312771	GSE50660
cg02003682	0.0312776	GSE50660
cg19957032	0.0312829	GSE50660
cg19675288	0.0312834	GSE50660
cg12069248	0.0312881	GSE50660
cg17516809	0.0312882	GSE50660
cg18078821	0.0312882	GSE50660
cg18490350	0.0312882	GSE50660
cg05869585	0.0312882	GSE50660
cg11277834	0.0312944	GSE50660
cg12010995	0.0312948	GSE50660
cg16032050	0.0312953	GSE50660
cg03669358	0.0312956	GSE50660
cg09114799	0.031296	GSE50660
cg04220455	0.031296	GSE50660
cg21948805	0.031296	GSE50660
cg24701178	0.031296	GSE50660
cg21553656	0.0312976	GSE50660
cg27534396	0.0312976	GSE50660
cg14482998	0.0312984	GSE50660
cg21596238	0.0312986	GSE50660
cg03096107	0.0313009	GSE50660
cg09318283	0.0313009	GSE50660
cg06918467	0.0313009	GSE50660
cg17625643	0.0313021	GSE50660
cg22446709	0.0313021	GSE50660
cg20640281	0.0313021	GSE50660
cg00170188	0.0313029	GSE50660
cg05813818	0.0313038	GSE50660
cg09905635	0.031304	GSE50660
cg02165355	0.0313043	GSE50660
cg13905757	0.0313044	GSE50660
cg11296553	0.0313058	GSE50660
cg12675583	0.0313063	GSE50660
cg05232802	0.0313065	GSE50660
cg02695252	0.031307	GSE50660
cg17680092	0.031307	GSE50660
cg09700327	0.031307	GSE50660
cg09636063	0.031307	GSE50660
cg14969965	0.031307	GSE50660
cg03211283	0.031307	GSE50660
cg07262244	0.031307	GSE50660
cg10518327	0.031307	GSE50660
cg04282530	0.031307	GSE50660
cg03946452	0.031307	GSE50660
cg11466837	0.0313089	GSE50660
cg22375856	0.0313133	GSE50660
cg10633051	0.0313137	GSE50660
cg20896439	0.0313146	GSE50660
cg21871746	0.0313156	GSE50660
cg01394390	0.0313166	GSE50660
cg02006803	0.0313173	GSE50660
cg18015787	0.0313179	GSE50660
cg03803008	0.031319	GSE50660
cg14905105	0.0313215	GSE50660
cg03211527	0.0313225	GSE50660
cg13302670	0.031323	GSE50660
cg09162146	0.0313231	GSE50660
cg24453580	0.0313259	GSE50660
cg18297196	0.0313259	GSE50660
cg07803375	0.0313259	GSE50660
cg02723617	0.0313259	GSE50660
cg03438618	0.0313308	GSE50660
cg26923045	0.0313322	GSE50660
cg26141510	0.0313362	GSE50660
cg12878812	0.0313382	GSE50660
cg22724639	0.0313383	GSE50660
cg06811295	0.0313383	GSE50660
cg05200311	0.0313383	GSE50660
cg15591578	0.0313421	GSE50660
cg03826247	0.0313431	GSE50660
cg22337169	0.0313431	GSE50660
ch.15.77744308R	0.0313456	GSE50660
cg24730612	0.0313461	GSE50660
cg19179150	0.031347	GSE50660
cg21089646	0.0313508	GSE50660
cg01783662	0.0313508	GSE50660
cg23772122	0.0313538	GSE50660
cg22118524	0.0313538	GSE50660
cg08325103	0.0313558	GSE50660
cg06221609	0.0313558	GSE50660
cg02566775	0.0313558	GSE50660
cg06864351	0.0313558	GSE50660
cg10292436	0.0313558	GSE50660
cg16697433	0.0313558	GSE50660
cg13726633	0.0313558	GSE50660
cg22534509	0.0313585	GSE50660
cg20471927	0.0313585	GSE50660
cg06282952	0.0313599	GSE50660
cg06473843	0.0313601	GSE50660
cg15231205	0.0313605	GSE50660
cg25820361	0.0313633	GSE50660
cg22125717	0.0313643	GSE50660
cg25915512	0.0313647	GSE50660
cg15115583	0.0313647	GSE50660
cg03187411	0.0313658	GSE50660
cg27553745	0.0313658	GSE50660
cg02424715	0.0313658	GSE50660
cg14523259	0.0313658	GSE50660
cg26661718	0.0313658	GSE50660
cg25136495	0.0313658	GSE50660
cg21087481	0.0313658	GSE50660
cg26992002	0.0313658	GSE50660
cg27289497	0.0313658	GSE50660
cg06185924	0.0313658	GSE50660
cg08024029	0.0313658	GSE50660
cg26277730	0.0313658	GSE50660
cg15767908	0.0313658	GSE50660
cg18504015	0.0313658	GSE50660
cg00839675	0.031367	GSE50660
cg25953958	0.031367	GSE50660
cg04649627	0.031367	GSE50660
cg24003273	0.031367	GSE50660
cg03004999	0.031367	GSE50660
cg20423536	0.031367	GSE50660
cg23281529	0.0313674	GSE50660
cg06641959	0.0313674	GSE50660
cg16449302	0.0313686	GSE50660
cg25811083	0.0313687	GSE50660
cg25596215	0.0313699	GSE50660
cg07880190	0.0313725	GSE50660
cg21888330	0.0313751	GSE50660
cg03380759	0.0313751	GSE50660
cg06592026	0.0313751	GSE50660
cg16791539	0.031376	GSE50660
cg03832440	0.0313788	GSE50660
cg19988671	0.0313827	GSE50660
cg24006667	0.031385	GSE50660
cg14193156	0.031385	GSE50660
cg27611781	0.0313869	GSE50660
cg07954054	0.0313869	GSE50660
cg01787884	0.0313885	GSE50660
cg24193456	0.0313885	GSE50660
cg18825015	0.0313886	GSE50660
cg23326536	0.0313886	GSE50660
cg22143282	0.0313899	GSE50660
cg23473276	0.0313909	GSE50660
cg00484488	0.0313909	GSE50660
cg21459645	0.031394	GSE50660
cg21452766	0.031394	GSE50660
cg16285902	0.0313945	GSE50660
cg07804888	0.0313949	GSE50660
cg18210511	0.0313963	GSE50660
cg18127887	0.0313963	GSE50660
cg04935289	0.0313963	GSE50660
cg18308535	0.0313963	GSE50660
cg02313434	0.0314041	GSE50660
cg15324331	0.0314041	GSE50660
cg09759289	0.0314041	GSE50660
cg26690127	0.0314041	GSE50660
cg26061817	0.0314041	GSE50660
cg24554054	0.0314058	GSE50660
cg07816047	0.0314058	GSE50660
cg08746290	0.0314097	GSE50660
cg06458169	0.0314124	GSE50660
cg18829263	0.0314141	GSE50660
cg20258753	0.0314149	GSE50660
cg21582325	0.0314149	GSE50660
cg19262968	0.0314171	GSE50660
cg16204009	0.0314171	GSE50660
cg21062059	0.0314205	GSE50660
cg21427956	0.0314221	GSE50660
cg10277631	0.0314221	GSE50660
cg16427530	0.0314227	GSE50660
cg18603577	0.0314253	GSE50660
cg12358443	0.0314263	GSE50660
cg05799343	0.0314285	GSE50660
cg09859272	0.031429	GSE50660
cg01163369	0.0314295	GSE50660
cg02724127	0.0314326	GSE50660
cg00663077	0.0314341	GSE50660
cg07522661	0.0314349	GSE50660
cg04517643	0.0314375	GSE50660
cg13180844	0.0314375	GSE50660
cg06266516	0.0314416	GSE50660
cg00589520	0.0314426	GSE50660
cg13793507	0.0314442	GSE50660
ch.2.1448966F	0.0314478	GSE50660
cg14078730	0.031448	GSE50660
cg18114890	0.0314482	GSE50660
cg16190331	0.031449	GSE50660
cg14544632	0.0314512	GSE50660
cg13364389	0.0314512	GSE50660
cg10542300	0.0314512	GSE50660
cg08198401	0.0314512	GSE50660
cg02500392	0.0314512	GSE50660
cg02896354	0.031452	GSE50660
cg18849300	0.0314528	GSE50660
cg09828420	0.0314528	GSE50660
cg19304800	0.0314564	GSE50660
cg07087557	0.0314564	GSE50660
cg16828576	0.0314564	GSE50660
cg14137939	0.0314579	GSE50660
cg06214745	0.03146	GSE50660
cg26605865	0.0314607	GSE50660
cg00257473	0.0314607	GSE50660
cg11484553	0.0314627	GSE50660
cg20924136	0.0314629	GSE50660
cg19589922	0.0314637	GSE50660
cg12165841	0.031464	GSE50660
cg16146806	0.031464	GSE50660
cg24385652	0.0314669	GSE50660
cg11414276	0.0314669	GSE50660
cg07380021	0.0314675	GSE50660
cg08681689	0.0314675	GSE50660
cg25558218	0.0314675	GSE50660
cg15715256	0.0314686	GSE50660
cg00161459	0.0314699	GSE50660
cg15646900	0.0314699	GSE50660
cg06020978	0.0314714	GSE50660
cg13462957	0.031475	GSE50660
cg24580593	0.031475	GSE50660
cg14326909	0.031475	GSE50660
cg01502876	0.031475	GSE50660
cg19563510	0.031475	GSE50660
cg03564201	0.031475	GSE50660
cg17840536	0.0314767	GSE50660
cg00851173	0.0314825	GSE50660
cg09099257	0.0314844	GSE50660
cg12178904	0.0314844	GSE50660
cg21912197	0.0314844	GSE50660
cg15412778	0.0314853	GSE50660
cg26986438	0.0314856	GSE50660
cg05251669	0.0314892	GSE50660
cg01302119	0.0314892	GSE50660
cg22606129	0.0314892	GSE50660
cg00917471	0.0314898	GSE50660
cg25597535	0.0314917	GSE50660
cg04206257	0.0314936	GSE50660
cg08429214	0.0314936	GSE50660
cg21160852	0.0314936	GSE50660
cg25792473	0.0314945	GSE50660
cg21806109	0.0314946	GSE50660
cg26003813	0.031496	GSE50660
cg27134365	0.0315048	GSE50660
cg24685006	0.0315071	GSE50660
cg13011999	0.0315086	GSE50660
cg20701145	0.0315087	GSE50660
cg26306976	0.0315087	GSE50660
cg14025336	0.0315088	GSE50660
cg03861143	0.0315108	GSE50660
cg05203855	0.0315109	GSE50660
cg02638136	0.0315109	GSE50660
cg21291641	0.0315112	GSE50660
cg18433293	0.0315112	GSE50660
cg11424597	0.0315112	GSE50660
cg21011028	0.031512	GSE50660
cg03670441	0.0315163	GSE50660
cg08605840	0.0315163	GSE50660
cg26818197	0.0315169	GSE50660
cg07684150	0.0315179	GSE50660
cg02870189	0.0315203	GSE50660
cg16528345	0.0315212	GSE50660
cg07013698	0.0315256	GSE50660
cg23296678	0.0315256	GSE50660
cg20361540	0.0315256	GSE50660
cg00702546	0.0315281	GSE50660
cg06008384	0.0315281	GSE50660
cg15044010	0.0315306	GSE50660
cg08481967	0.031537	GSE50660
cg18430465	0.0315385	GSE50660
cg09968702	0.031539	GSE50660
cg03900542	0.031539	GSE50660
cg00162611	0.031539	GSE50660
cg19671143	0.031539	GSE50660
cg18652043	0.0315391	GSE50660
cg19815017	0.0315391	GSE50660
cg10309425	0.0315391	GSE50660
cg04311266	0.0315409	GSE50660
cg17201273	0.0315409	GSE50660
cg12594253	0.0315413	GSE50660
cg05113958	0.0315413	GSE50660
cg27165324	0.0315413	GSE50660
cg10270150	0.0315417	GSE50660
cg20725157	0.0315441	GSE50660
cg16226669	0.0315441	GSE50660
cg06373470	0.0315443	GSE50660
cg24986655	0.0315453	GSE50660
cg23954636	0.031548	GSE50660
cg14760176	0.0315486	GSE50660
cg00313401	0.0315525	GSE50660
cg02547263	0.0315525	GSE50660
cg04745805	0.0315612	GSE50660
cg12790037	0.0315612	GSE50660
cg09315887	0.0315619	GSE50660
cg14474791	0.0315619	GSE50660
cg06719873	0.0315619	GSE50660
cg25160286	0.0315619	GSE50660
cg23244540	0.0315666	GSE50660
cg12165223	0.0315675	GSE50660
cg01821088	0.0315726	GSE50660
cg18887228	0.0315734	GSE50660
cg12345955	0.0315757	GSE50660
cg19600583	0.0315793	GSE50660
cg08441822	0.0315803	GSE50660
cg04952627	0.0315828	GSE50660
cg03705718	0.0315828	GSE50660
cg13436940	0.0315844	GSE50660
cg01142776	0.0315865	GSE50660
cg13834146	0.0315875	GSE50660
cg07393618	0.0315919	GSE50660
cg02952078	0.0315944	GSE50660
cg13787610	0.0315974	GSE50660
cg20055056	0.0315986	GSE50660
cg17495087	0.0315986	GSE50660
cg11855643	0.0315995	GSE50660
cg24928110	0.0316015	GSE50660
cg10213633	0.0316054	GSE50660
cg05258757	0.0316054	GSE50660
cg21752889	0.0316054	GSE50660
cg10664780	0.0316054	GSE50660
cg21167817	0.031609	GSE50660
cg02715291	0.031609	GSE50660
cg12148262	0.031609	GSE50660
cg03875235	0.0316103	GSE50660
cg23050227	0.0316103	GSE50660
cg24826892	0.0316103	GSE50660
cg06954638	0.031612	GSE50660
cg01037683	0.031613	GSE50660
cg20510833	0.031613	GSE50660
cg19674178	0.0316141	GSE50660
cg01972288	0.0316141	GSE50660
cg16976547	0.0316141	GSE50660
cg10103631	0.0316141	GSE50660
cg20260559	0.0316159	GSE50660
cg24043307	0.0316184	GSE50660
cg02223801	0.0316184	GSE50660
cg16471678	0.031621	GSE50660
cg06630737	0.0316214	GSE50660
cg27058988	0.0316214	GSE50660
cg13231131	0.0316262	GSE50660
cg02836487	0.0316262	GSE50660
cg16387200	0.0316277	GSE50660
cg07596120	0.0316277	GSE50660
cg04490211	0.0316278	GSE50660
cg13384501	0.0316368	GSE50660
cg04313735	0.0316368	GSE50660
cg11255208	0.0316368	GSE50660
cg03527887	0.0316368	GSE50660
cg03017946	0.031639	GSE50660
cg13242624	0.0316391	GSE50660
cg06386478	0.0316397	GSE50660
cg13736263	0.0316399	GSE50660
cg14758812	0.031643	GSE50660
cg11983867	0.031644	GSE50660
cg04425551	0.031644	GSE50660
cg00956199	0.0316458	GSE50660
cg27094156	0.0316458	GSE50660
cg03627350	0.0316463	GSE50660
cg14386946	0.0316467	GSE50660
cg15369419	0.0316467	GSE50660
cg26055747	0.0316467	GSE50660
cg05010615	0.0316472	GSE50660
cg12178431	0.0316474	GSE50660
cg11133979	0.0316479	GSE50660
cg09618102	0.0316479	GSE50660
cg24276395	0.0316479	GSE50660
cg25329296	0.0316479	GSE50660
cg00663972	0.0316492	GSE50660
cg11869770	0.0316516	GSE50660
cg00806871	0.0316528	GSE50660
cg12235788	0.0316538	GSE50660
cg19265948	0.0316548	GSE50660
cg10389032	0.0316554	GSE50660
cg13783323	0.0316571	GSE50660
cg25773246	0.0316577	GSE50660
cg10243787	0.0316588	GSE50660
cg00700969	0.0316588	GSE50660
cg15971335	0.0316595	GSE50660
cg15550618	0.0316599	GSE50660
cg26355737	0.0316643	GSE50660
cg20962833	0.0316656	GSE50660
cg23258615	0.0316668	GSE50660
cg04768715	0.0316715	GSE50660
cg19908151	0.0316718	GSE50660
cg04173154	0.0316733	GSE50660
cg24008238	0.0316733	GSE50660
cg21972567	0.0316735	GSE50660
cg21792018	0.0316735	GSE50660
cg14590637	0.0316749	GSE50660
cg12229081	0.031675	GSE50660
cg20424781	0.031675	GSE50660
cg05529886	0.031675	GSE50660
cg17162475	0.031679	GSE50660
cg01481116	0.0316838	GSE50660
cg15586439	0.0316838	GSE50660
cg16414143	0.0316838	GSE50660
cg23670904	0.0316866	GSE50660
cg04503500	0.0316891	GSE50660
cg06640374	0.0316891	GSE50660
cg14489159	0.0316891	GSE50660
ch.5.2533205R	0.0316891	GSE50660
cg01283289	0.0316906	GSE50660
cg27170268	0.0316906	GSE50660
cg05635940	0.0316906	GSE50660
cg06493829	0.0316919	GSE50660
cg00182758	0.0316928	GSE50660
cg20107653	0.0316928	GSE50660
cg04370983	0.0316932	GSE50660
cg17301842	0.0316996	GSE50660
cg07312051	0.0316999	GSE50660
cg19996406	0.0317013	GSE50660
cg18571935	0.0317033	GSE50660
cg06758477	0.0317033	GSE50660
cg07994696	0.0317033	GSE50660
cg02932669	0.0317033	GSE50660
cg10786870	0.0317051	GSE50660
cg21229253	0.0317059	GSE50660
cg06342513	0.0317059	GSE50660
cg10157251	0.0317059	GSE50660
cg26744081	0.0317059	GSE50660
cg07161395	0.0317059	GSE50660
cg20671068	0.0317059	GSE50660
cg10910080	0.0317059	GSE50660
cg22272644	0.0317066	GSE50660
cg19389293	0.0317078	GSE50660
cg15022400	0.0317092	GSE50660
cg03209642	0.0317154	GSE50660
cg14228840	0.0317154	GSE50660
cg01090089	0.0317191	GSE50660
cg18919642	0.03172	GSE50660
cg26017700	0.0317235	GSE50660
cg26282123	0.0317238	GSE50660
cg16209064	0.0317256	GSE50660
cg03033629	0.0317269	GSE50660
cg23587050	0.0317283	GSE50660
cg20028528	0.0317286	GSE50660
cg05274741	0.0317286	GSE50660
cg27550618	0.0317298	GSE50660
cg24118983	0.0317309	GSE50660
cg22396850	0.0317309	GSE50660
cg04384810	0.0317313	GSE50660
cg12752325	0.0317317	GSE50660
cg01958916	0.0317333	GSE50660
cg14435659	0.0317333	GSE50660
cg02952963	0.0317333	GSE50660
cg08222943	0.0317347	GSE50660
cg06427514	0.0317402	GSE50660
cg15393197	0.0317403	GSE50660
cg19985595	0.0317421	GSE50660
cg19617080	0.0317505	GSE50660
cg21556281	0.031751	GSE50660
cg13618516	0.0317518	GSE50660
cg24228112	0.0317532	GSE50660
cg18248284	0.0317569	GSE50660
cg07715387	0.0317569	GSE50660
cg15872672	0.0317569	GSE50660
cg06885823	0.0317569	GSE50660
cg14358164	0.0317569	GSE50660
cg08069675	0.0317569	GSE50660
cg00054248	0.0317578	GSE50660
cg23328647	0.0317578	GSE50660
cg05634376	0.0317578	GSE50660
cg25792521	0.0317578	GSE50660
cg13316934	0.0317586	GSE50660
cg14691388	0.0317627	GSE50660
cg07901514	0.0317627	GSE50660
cg03053553	0.0317639	GSE50660
cg10909324	0.0317639	GSE50660
cg01263575	0.0317639	GSE50660
cg15870832	0.031765	GSE50660
cg26762224	0.031765	GSE50660
cg04679114	0.0317663	GSE50660
cg15481172	0.0317667	GSE50660
cg11640569	0.0317678	GSE50660
cg18052123	0.0317699	GSE50660
cg17072368	0.0317699	GSE50660
cg10987625	0.0317699	GSE50660
cg01745448	0.0317699	GSE50660
cg16206813	0.0317699	GSE50660
cg12426313	0.0317699	GSE50660
cg05890019	0.0317699	GSE50660
cg12081027	0.0317699	GSE50660
cg17541528	0.0317699	GSE50660
cg24154631	0.0317699	GSE50660
cg13942136	0.0317707	GSE50660
cg18054526	0.0317708	GSE50660
cg01131100	0.0317779	GSE50660
cg13255398	0.0317779	GSE50660
cg11413763	0.0317787	GSE50660
cg26295626	0.0317791	GSE50660
cg23767318	0.0317803	GSE50660
cg06730678	0.0317812	GSE50660
cg19708659	0.0317812	GSE50660
cg14890237	0.0317834	GSE50660
cg12863545	0.0317847	GSE50660
cg00225576	0.0317898	GSE50660
cg10253457	0.0317937	GSE50660
cg26490054	0.031795	GSE50660
cg23517677	0.0317953	GSE50660
cg21286402	0.0318024	GSE50660
cg23105419	0.0318026	GSE50660
cg19805311	0.0318026	GSE50660
cg27041463	0.0318026	GSE50660
cg10806009	0.0318026	GSE50660
cg01973771	0.0318039	GSE50660
cg00800383	0.0318073	GSE50660
cg01132515	0.0318109	GSE50660
cg20180050	0.0318109	GSE50660
cg16096063	0.0318109	GSE50660
cg03376340	0.0318123	GSE50660
cg10788735	0.0318143	GSE50660
cg11654922	0.0318177	GSE50660
cg00747187	0.0318191	GSE50660
cg05047908	0.0318196	GSE50660
cg23282674	0.0318216	GSE50660
cg16430819	0.0318217	GSE50660
cg21439129	0.0318229	GSE50660
ch.9.914443R	0.0318355	GSE50660
cg09381022	0.0318385	GSE50660
cg26886188	0.0318386	GSE50660
cg27554648	0.03184	GSE50660
cg17414580	0.0318412	GSE50660
cg23534983	0.031842	GSE50660
cg05371993	0.0318427	GSE50660
cg18326642	0.0318433	GSE50660
cg00618312	0.0318444	GSE50660
cg27403628	0.0318508	GSE50660
cg12082609	0.0318508	GSE50660
cg00387357	0.0318508	GSE50660
cg08965367	0.0318508	GSE50660
cg15527643	0.0318536	GSE50660
cg24812416	0.0318536	GSE50660
cg26117023	0.0318536	GSE50660
cg08198609	0.0318536	GSE50660
cg07106369	0.0318616	GSE50660
cg01785628	0.0318663	GSE50660
cg23908943	0.0318664	GSE50660
cg16855422	0.0318666	GSE50660
cg06954679	0.0318674	GSE50660
cg00447469	0.0318674	GSE50660
cg05303289	0.0318674	GSE50660
cg01512589	0.0318674	GSE50660
cg09259179	0.0318674	GSE50660
cg00478049	0.0318675	GSE50660
cg01759909	0.0318675	GSE50660
cg14038647	0.0318675	GSE50660
cg14168055	0.0318677	GSE50660
cg16772533	0.0318704	GSE50660
cg02634733	0.0318768	GSE50660
cg14206479	0.0318793	GSE50660
cg24534743	0.0318807	GSE50660
cg00171942	0.031882	GSE50660
cg11882252	0.031887	GSE50660
cg12443462	0.03189	GSE50660
cg18196393	0.0318902	GSE50660
cg22199361	0.0318902	GSE50660
cg05860566	0.0318908	GSE50660
cg08900798	0.0318908	GSE50660
cg21448781	0.0318923	GSE50660
cg19346621	0.0318923	GSE50660
cg14130664	0.0318924	GSE50660
cg18633784	0.0318924	GSE50660
cg08013737	0.0318958	GSE50660
cg17061244	0.0318963	GSE50660
cg19382714	0.0318987	GSE50660
cg08579038	0.0318991	GSE50660
cg15159661	0.0319017	GSE50660
cg09542690	0.031907	GSE50660
cg27517446	0.0319081	GSE50660
cg25077823	0.0319083	GSE50660
cg14476630	0.0319083	GSE50660
cg12763457	0.0319084	GSE50660
cg18188150	0.0319084	GSE50660
cg01364833	0.0319084	GSE50660
cg26674558	0.0319105	GSE50660
cg06179971	0.0319105	GSE50660
cg16673446	0.0319118	GSE50660
cg23848052	0.0319156	GSE50660
cg11162385	0.0319156	GSE50660
cg11788465	0.0319162	GSE50660
cg17156633	0.0319172	GSE50660
cg22233425	0.03192	GSE50660
cg11086738	0.03192	GSE50660
cg25108743	0.03192	GSE50660
cg07023915	0.03192	GSE50660
cg01500633	0.0319211	GSE50660
cg02352401	0.0319217	GSE50660
cg01160557	0.0319227	GSE50660
cg03671700	0.0319227	GSE50660
cg16748816	0.0319235	GSE50660
cg16598244	0.0319246	GSE50660
cg26604901	0.0319254	GSE50660
cg12079303	0.0319261	GSE50660
cg07090025	0.0319261	GSE50660
cg06422659	0.0319261	GSE50660
cg16579844	0.0319299	GSE50660
cg25703554	0.0319331	GSE50660
cg02313379	0.0319348	GSE50660
cg21646366	0.031941	GSE50660
cg03953671	0.0319415	GSE50660
cg02113604	0.0319415	GSE50660
cg02380064	0.0319417	GSE50660
cg20065520	0.031942	GSE50660
cg16920991	0.0319422	GSE50660
cg03236816	0.0319459	GSE50660
cg08879579	0.03195	GSE50660
cg05701431	0.03195	GSE50660
cg11090409	0.0319523	GSE50660
cg24399924	0.0319523	GSE50660
cg22666828	0.0319523	GSE50660
cg13873655	0.0319573	GSE50660
cg03094675	0.0319573	GSE50660
cg03936955	0.0319573	GSE50660
cg04171065	0.0319573	GSE50660
cg19652694	0.0319573	GSE50660
cg00857419	0.0319573	GSE50660
cg04905443	0.0319606	GSE50660
cg03059991	0.0319606	GSE50660
cg03670153	0.0319606	GSE50660
cg02332073	0.0319606	GSE50660
cg08286554	0.0319606	GSE50660
cg04267828	0.031961	GSE50660
cg05573262	0.0319615	GSE50660
cg13332925	0.0319632	GSE50660
cg25948450	0.0319733	GSE50660
cg12432846	0.0319734	GSE50660
cg23637155	0.0319734	GSE50660
cg07263562	0.0319734	GSE50660
cg15708019	0.0319734	GSE50660
cg16296829	0.0319764	GSE50660
cg03332546	0.0319767	GSE50660
cg15852700	0.0319771	GSE50660
cg03792767	0.0319796	GSE50660
cg08271842	0.0319809	GSE50660
cg06898199	0.0319827	GSE50660
cg06381000	0.0319827	GSE50660
cg18679324	0.0319856	GSE50660
cg15549502	0.031986	GSE50660
cg17147728	0.0319879	GSE50660
cg03762431	0.0319894	GSE50660
cg08133850	0.0319905	GSE50660
cg14341551	0.0319937	GSE50660
cg24795867	0.0319942	GSE50660
cg07967207	0.0319957	GSE50660
cg07552700	0.0319959	GSE50660
cg11032534	0.0319976	GSE50660
cg06626599	0.0319976	GSE50660
cg18403193	0.0319976	GSE50660
cg12384918	0.0319977	GSE50660
cg22272457	0.0319977	GSE50660
ch.12.4168779F	0.0320031	GSE50660
cg00338529	0.0320039	GSE50660
cg04855447	0.0320072	GSE50660
cg02513026	0.0320083	GSE50660
cg17983724	0.0320088	GSE50660
cg10004882	0.0320088	GSE50660
cg01009486	0.0320088	GSE50660
cg19121473	0.0320088	GSE50660
cg07873590	0.0320088	GSE50660
cg21759953	0.0320088	GSE50660
cg01059747	0.0320097	GSE50660
cg02060434	0.0320191	GSE50660
cg19225602	0.0320195	GSE50660
cg09660043	0.0320197	GSE50660
cg07151197	0.0320206	GSE50660
cg07838098	0.0320211	GSE50660
cg06183410	0.0320222	GSE50660
cg06541968	0.0320259	GSE50660
cg11189384	0.0320259	GSE50660
cg15273575	0.0320259	GSE50660
cg04886981	0.0320259	GSE50660
cg09984370	0.0320259	GSE50660
cg18438944	0.0320259	GSE50660
cg18062196	0.0320259	GSE50660
cg02074074	0.0320264	GSE50660
cg07419459	0.0320264	GSE50660
cg20888753	0.0320289	GSE50660
cg06068369	0.0320293	GSE50660
cg23874008	0.0320293	GSE50660
cg26730831	0.0320299	GSE50660
cg08717219	0.0320309	GSE50660
cg24842223	0.0320315	GSE50660
cg15044453	0.0320349	GSE50660
cg13379794	0.0320368	GSE50660
cg24033471	0.0320368	GSE50660
cg18519837	0.0320368	GSE50660
cg24658867	0.0320368	GSE50660
cg14024889	0.0320368	GSE50660
cg14574127	0.0320418	GSE50660
cg03852091	0.0320418	GSE50660
cg23199788	0.0320427	GSE50660
cg12383964	0.0320427	GSE50660
cg08903939	0.0320429	GSE50660
cg23402475	0.0320482	GSE50660
cg00086493	0.0320488	GSE50660
cg15493780	0.0320488	GSE50660
cg05511148	0.0320534	GSE50660
cg01454947	0.0320534	GSE50660
cg03077969	0.0320571	GSE50660
cg11751719	0.0320571	GSE50660
cg26470641	0.0320571	GSE50660
cg11495377	0.0320578	GSE50660
cg10644647	0.0320585	GSE50660
cg13858900	0.0320604	GSE50660
cg23960324	0.0320613	GSE50660
cg08105174	0.0320642	GSE50660
cg15401579	0.0320648	GSE50660
cg13577188	0.0320648	GSE50660
cg11160386	0.0320654	GSE50660
cg11580790	0.0320673	GSE50660
cg19957803	0.0320702	GSE50660
cg18489614	0.0320702	GSE50660
cg00784009	0.0320739	GSE50660
cg25064029	0.0320758	GSE50660
cg03204322	0.032077	GSE50660
cg12095324	0.032077	GSE50660
cg08070578	0.032077	GSE50660
cg10960375	0.0320771	GSE50660
cg18855281	0.0320771	GSE50660
cg05563107	0.0320772	GSE50660
cg06420480	0.0320842	GSE50660
cg04974751	0.032088	GSE50660
cg07126839	0.0320901	GSE50660
cg09463755	0.0320901	GSE50660
cg22477501	0.0320955	GSE50660
cg18336435	0.0320955	GSE50660
cg07706114	0.0320955	GSE50660
cg26506821	0.0320998	GSE50660
cg22304239	0.0321	GSE50660
cg00375939	0.0321024	GSE50660
cg13961127	0.0321037	GSE50660
cg10633601	0.0321063	GSE50660
cg25627098	0.0321113	GSE50660
cg10646962	0.0321166	GSE50660
cg11761176	0.0321168	GSE50660
cg04621042	0.0321188	GSE50660
cg25135654	0.0321202	GSE50660
cg08402963	0.0321206	GSE50660
cg06874323	0.0321216	GSE50660
cg18497748	0.0321216	GSE50660
cg20587394	0.0321222	GSE50660
cg22795192	0.0321227	GSE50660
cg05797606	0.0321229	GSE50660
cg27627381	0.0321251	GSE50660
cg06770554	0.0321279	GSE50660
cg14328641	0.032128	GSE50660
cg01158527	0.032128	GSE50660
cg26186754	0.0321303	GSE50660
cg26838900	0.0321325	GSE50660
cg23346773	0.0321325	GSE50660
cg03221483	0.0321325	GSE50660
cg12827530	0.0321331	GSE50660
cg22490845	0.032134	GSE50660
cg03883331	0.0321351	GSE50660
cg07760026	0.0321351	GSE50660
cg16822191	0.0321351	GSE50660
cg27260684	0.0321357	GSE50660
cg18512901	0.0321385	GSE50660
cg26548729	0.0321391	GSE50660
cg27160007	0.0321404	GSE50660
cg16285941	0.0321404	GSE50660
cg19910568	0.032141	GSE50660
cg01573501	0.0321496	GSE50660
cg06341721	0.0321544	GSE50660
cg07336426	0.0321544	GSE50660
cg26805749	0.0321544	GSE50660
cg10999157	0.0321545	GSE50660
cg27129984	0.0321587	GSE50660
ch.10.14508944R	0.032159	GSE50660
cg14378259	0.0321591	GSE50660
cg01448132	0.0321599	GSE50660
cg16707128	0.0321612	GSE50660
cg02716635	0.0321612	GSE50660
cg05351219	0.0321632	GSE50660
cg27014435	0.032164	GSE50660
cg16129777	0.0321675	GSE50660
cg12486635	0.0321693	GSE50660
cg22721186	0.0321694	GSE50660
cg12516959	0.0321701	GSE50660
cg19262476	0.0321742	GSE50660
cg14032070	0.0321769	GSE50660
cg05252279	0.0321784	GSE50660
cg18762125	0.0321784	GSE50660
cg04334324	0.0321817	GSE50660
cg06229167	0.0321852	GSE50660
cg22974630	0.0321857	GSE50660
cg20685554	0.0321867	GSE50660
cg12882189	0.032187	GSE50660
cg23296836	0.032187	GSE50660
cg04456238	0.032187	GSE50660
cg05349242	0.032187	GSE50660
cg25552033	0.032187	GSE50660
cg18729357	0.032187	GSE50660
cg10746278	0.032187	GSE50660
cg00830850	0.0321886	GSE50660
cg10090521	0.032193	GSE50660
cg23832822	0.032193	GSE50660
cg08129761	0.032193	GSE50660
cg05081167	0.032193	GSE50660
cg08176694	0.032193	GSE50660
cg16362899	0.0321958	GSE50660
cg01998105	0.0322005	GSE50660
cg15470705	0.0322005	GSE50660
cg05793020	0.0322026	GSE50660
cg22790931	0.0322067	GSE50660
cg25747427	0.0322074	GSE50660
cg09701000	0.0322105	GSE50660
cg20492922	0.0322105	GSE50660
cg02586730	0.0322126	GSE50660
cg10791930	0.0322126	GSE50660
cg14538051	0.0322126	GSE50660
cg16005828	0.0322151	GSE50660
cg24815353	0.0322151	GSE50660
cg15699623	0.0322151	GSE50660
cg26244832	0.0322243	GSE50660
cg14716689	0.0322243	GSE50660
cg26677995	0.0322243	GSE50660
cg00184376	0.0322245	GSE50660
cg02640489	0.0322284	GSE50660
cg21050637	0.0322295	GSE50660
cg11887629	0.0322295	GSE50660
cg00996258	0.0322312	GSE50660
cg01547344	0.0322315	GSE50660
cg14461522	0.0322325	GSE50660
cg09028316	0.0322335	GSE50660
cg10245915	0.0322426	GSE50660
cg02800711	0.0322426	GSE50660
cg15687869	0.0322426	GSE50660
cg11086066	0.0322444	GSE50660
cg23552820	0.0322447	GSE50660
cg13906098	0.0322447	GSE50660
cg13932916	0.0322447	GSE50660
cg02972793	0.0322447	GSE50660
cg18190778	0.0322453	GSE50660
cg27077673	0.0322539	GSE50660
cg08375808	0.0322583	GSE50660
cg16820973	0.0322594	GSE50660
cg26591679	0.0322615	GSE50660
cg17359753	0.0322615	GSE50660
cg24878374	0.0322615	GSE50660
cg02423618	0.0322615	GSE50660
cg08209474	0.0322682	GSE50660
cg13699657	0.0322687	GSE50660
cg05250352	0.0322699	GSE50660
cg06690644	0.0322708	GSE50660
cg18127922	0.0322709	GSE50660
cg11213574	0.0322725	GSE50660
cg23463205	0.0322734	GSE50660
cg08866634	0.0322734	GSE50660
cg09372664	0.0322738	GSE50660
cg23987336	0.0322769	GSE50660
cg25446086	0.0322824	GSE50660
cg10567034	0.0322824	GSE50660
cg04731084	0.0322824	GSE50660
cg10255904	0.0322828	GSE50660
cg18930905	0.0322858	GSE50660
cg05545672	0.032291	GSE50660
cg21205987	0.0322933	GSE50660
cg24774396	0.0322945	GSE50660
cg26416466	0.0322945	GSE50660
cg00722329	0.0322954	GSE50660
cg07855322	0.0322954	GSE50660
cg01063579	0.0322954	GSE50660
cg27272235	0.0322954	GSE50660
cg02659030	0.0322969	GSE50660
cg20313628	0.0322969	GSE50660
cg23097139	0.0322969	GSE50660
cg06416883	0.0322969	GSE50660
cg24201890	0.0322969	GSE50660
cg04986324	0.0322983	GSE50660
cg06042608	0.0323028	GSE50660
cg14142171	0.0323028	GSE50660
cg02654987	0.032305	GSE50660
cg02395768	0.0323057	GSE50660
cg10390435	0.032307	GSE50660
cg24716494	0.0323072	GSE50660
cg03925157	0.0323073	GSE50660
cg16471612	0.0323082	GSE50660
cg07945925	0.0323132	GSE50660
cg20536146	0.0323132	GSE50660
ch.13.53330881F	0.0323135	GSE50660
cg15512961	0.0323141	GSE50660
cg16192371	0.0323141	GSE50660
cg01296875	0.0323141	GSE50660
cg19677927	0.0323141	GSE50660
cg01397070	0.0323141	GSE50660
cg04032566	0.0323143	GSE50660
cg02856727	0.0323153	GSE50660
cg10516117	0.0323153	GSE50660
cg10337956	0.0323166	GSE50660
cg13279673	0.0323166	GSE50660
cg12268453	0.0323166	GSE50660
cg05002732	0.0323166	GSE50660
cg25813235	0.0323219	GSE50660
cg26868354	0.0323224	GSE50660
cg13205937	0.0323236	GSE50660
cg00572966	0.0323251	GSE50660
cg15734911	0.0323283	GSE50660
cg22295064	0.0323316	GSE50660
cg27065217	0.0323316	GSE50660
cg10839128	0.0323326	GSE50660
cg02139050	0.0323334	GSE50660
cg25198545	0.0323334	GSE50660
cg07410811	0.0323334	GSE50660
cg05123974	0.0323334	GSE50660
cg19024381	0.0323334	GSE50660
cg17567838	0.0323341	GSE50660
cg22160267	0.0323356	GSE50660
cg00790672	0.0323356	GSE50660
cg03547840	0.0323356	GSE50660
cg25025145	0.032338	GSE50660
cg00658007	0.032341	GSE50660
cg04265492	0.032341	GSE50660
cg24466277	0.032341	GSE50660
cg24100115	0.032341	GSE50660
cg03984375	0.0323454	GSE50660
cg12795643	0.0323457	GSE50660
cg25144109	0.0323475	GSE50660
cg25744181	0.0323499	GSE50660
cg18687085	0.032351	GSE50660
cg15980798	0.0323544	GSE50660
cg03022926	0.0323544	GSE50660
cg17342973	0.0323544	GSE50660
cg00276826	0.0323544	GSE50660
cg07462848	0.0323544	GSE50660
cg10313043	0.0323544	GSE50660
cg04256886	0.0323544	GSE50660
cg18702197	0.0323544	GSE50660
cg25105990	0.0323544	GSE50660
cg06912182	0.0323544	GSE50660
cg25137918	0.0323544	GSE50660
cg21341150	0.0323544	GSE50660
cg16373217	0.0323553	GSE50660
cg12923233	0.0323567	GSE50660
cg08059719	0.0323574	GSE50660
cg16020638	0.0323578	GSE50660
cg21029901	0.0323579	GSE50660
cg11368923	0.0323625	GSE50660
cg12169977	0.0323655	GSE50660
cg05224705	0.0323658	GSE50660
cg06655560	0.0323689	GSE50660
cg18385254	0.0323691	GSE50660
cg08100497	0.0323691	GSE50660
cg08398498	0.0323691	GSE50660
cg23155767	0.0323697	GSE50660
cg09316703	0.0323728	GSE50660
cg10811945	0.0323732	GSE50660
cg22599115	0.0323785	GSE50660
cg13857100	0.0323785	GSE50660
cg02360514	0.0323841	GSE50660
cg22525688	0.0323841	GSE50660
cg25845326	0.0323854	GSE50660
cg19635712	0.0323882	GSE50660
cg06492821	0.0323887	GSE50660
cg01894895	0.0323887	GSE50660
cg18740175	0.0323949	GSE50660
cg15397788	0.0323949	GSE50660
cg14162952	0.0323949	GSE50660
cg15395461	0.0323949	GSE50660
cg03428503	0.0323949	GSE50660
cg26927231	0.0323949	GSE50660
cg23280568	0.0323949	GSE50660
cg05166316	0.0323952	GSE50660
cg09554789	0.0323968	GSE50660
cg13926279	0.0324002	GSE50660
cg16315262	0.0324045	GSE50660
cg03111114	0.0324054	GSE50660
cg07446677	0.0324056	GSE50660
cg26331123	0.0324056	GSE50660
cg25957043	0.0324056	GSE50660
cg06855337	0.0324056	GSE50660
cg05033401	0.032407	GSE50660
cg00630870	0.0324085	GSE50660
cg24964368	0.0324105	GSE50660
cg08487696	0.0324147	GSE50660
cg12508078	0.0324162	GSE50660
cg00504919	0.0324162	GSE50660
cg15835664	0.0324162	GSE50660
cg18320356	0.0324162	GSE50660
cg19474047	0.0324162	GSE50660
cg17368808	0.0324162	GSE50660
cg12555646	0.0324162	GSE50660
cg10809094	0.0324162	GSE50660
cg11518826	0.0324173	GSE50660
cg15656623	0.0324173	GSE50660
cg12379775	0.032422	GSE50660
cg13814496	0.0324223	GSE50660
cg13321399	0.0324223	GSE50660
cg17875922	0.0324264	GSE50660
cg23068772	0.0324323	GSE50660
cg12705693	0.0324323	GSE50660
cg24315710	0.0324323	GSE50660
cg00231361	0.0324334	GSE50660
cg14774117	0.0324342	GSE50660
cg21127580	0.0324342	GSE50660
cg13918640	0.0324342	GSE50660
cg18455490	0.0324342	GSE50660
cg18656860	0.0324345	GSE50660
cg03730474	0.032435	GSE50660
cg18162767	0.0324356	GSE50660
cg01828427	0.032439	GSE50660
cg14274665	0.0324397	GSE50660
cg20971546	0.0324436	GSE50660
cg01770296	0.0324465	GSE50660
cg07134367	0.0324466	GSE50660
cg00459068	0.032451	GSE50660
cg06199750	0.0324523	GSE50660
cg24113534	0.0324523	GSE50660
cg11124080	0.0324556	GSE50660
cg00040423	0.0324565	GSE50660
cg05856398	0.0324623	GSE50660
cg21561124	0.0324728	GSE50660
cg12308054	0.0324728	GSE50660
cg15990828	0.0324728	GSE50660
cg23221866	0.032475	GSE50660
cg00874877	0.032475	GSE50660
cg10039281	0.032475	GSE50660
cg03293732	0.0324808	GSE50660
cg05769535	0.0324808	GSE50660
cg26218264	0.0324808	GSE50660
cg20667709	0.0324813	GSE50660
cg18101140	0.0324813	GSE50660
cg24918060	0.0324816	GSE50660
cg21661549	0.0324816	GSE50660
cg10526795	0.0324816	GSE50660
cg17102325	0.0324818	GSE50660
cg26513837	0.0324831	GSE50660
cg02769687	0.0324838	GSE50660
cg21856784	0.0324838	GSE50660
cg18194887	0.0324855	GSE50660
cg02432467	0.0324867	GSE50660
cg16318181	0.0324867	GSE50660
cg16351010	0.0324867	GSE50660
cg05351750	0.0324875	GSE50660
cg00639010	0.0324882	GSE50660
cg21630651	0.0324882	GSE50660
cg21141234	0.0324882	GSE50660
cg20585500	0.0324882	GSE50660
cg01826827	0.0324882	GSE50660
ch.6.1541695F	0.0324883	GSE50660
cg18987335	0.0324886	GSE50660
cg15001747	0.0324886	GSE50660
cg06343745	0.0324892	GSE50660
cg23064465	0.0324901	GSE50660
cg14157066	0.0324911	GSE50660
cg12145564	0.0324923	GSE50660
cg18384926	0.0324941	GSE50660
cg19706320	0.0324947	GSE50660
cg19334030	0.0324947	GSE50660
cg23128495	0.0324958	GSE50660
cg27650726	0.0324958	GSE50660
cg19115492	0.0324958	GSE50660
cg02682457	0.0324958	GSE50660
cg16153042	0.0324958	GSE50660
cg13224081	0.0324972	GSE50660
cg15821546	0.0324989	GSE50660
cg14519115	0.0324989	GSE50660
cg21450829	0.0324989	GSE50660
cg17928920	0.0324989	GSE50660
cg12683944	0.0324989	GSE50660
cg07159802	0.0324989	GSE50660
cg06353720	0.0324999	GSE50660
cg10629165	0.0324999	GSE50660
cg25364822	0.0324999	GSE50660
cg19026260	0.0325076	GSE50660
cg21548155	0.0325076	GSE50660
cg19746982	0.0325076	GSE50660
cg05569874	0.0325081	GSE50660
cg24547359	0.0325081	GSE50660
cg08469419	0.0325081	GSE50660
cg14569415	0.0325086	GSE50660
cg00792783	0.0325086	GSE50660
cg24375626	0.0325094	GSE50660
cg07344492	0.0325118	GSE50660
cg21011570	0.0325164	GSE50660
cg02170103	0.0325171	GSE50660
cg21220965	0.0325172	GSE50660
cg03623394	0.0325183	GSE50660
cg14466989	0.0325183	GSE50660
cg05260811	0.0325206	GSE50660
cg09070101	0.0325261	GSE50660
cg13872880	0.0325261	GSE50660
cg10415314	0.0325288	GSE50660
cg26250461	0.0325291	GSE50660
cg10952063	0.0325364	GSE50660
cg01012242	0.0325364	GSE50660
cg10423757	0.0325364	GSE50660
cg20002381	0.0325364	GSE50660
cg09004134	0.0325387	GSE50660
cg25291551	0.0325393	GSE50660
cg21594343	0.0325437	GSE50660
cg18314814	0.0325437	GSE50660
cg04534726	0.0325442	GSE50660
cg14162927	0.0325455	GSE50660
cg25021182	0.0325464	GSE50660
cg05783915	0.0325464	GSE50660
cg15888693	0.0325464	GSE50660
cg04758387	0.0325477	GSE50660
cg15403900	0.0325517	GSE50660
cg02346730	0.0325517	GSE50660
cg08209724	0.0325527	GSE50660
cg01383581	0.0325527	GSE50660
cg26944052	0.0325533	GSE50660
cg02484745	0.0325543	GSE50660
cg00300046	0.0325546	GSE50660
cg16973527	0.0325548	GSE50660
cg26909817	0.0325556	GSE50660
cg18132076	0.032557	GSE50660
cg12607287	0.032557	GSE50660
cg06448155	0.032557	GSE50660
cg14224760	0.0325603	GSE50660
cg05185040	0.0325606	GSE50660
cg16444001	0.0325606	GSE50660
cg19839035	0.0325606	GSE50660
cg22903365	0.0325606	GSE50660
cg25431220	0.0325606	GSE50660
cg09243576	0.0325606	GSE50660
cg20512303	0.0325627	GSE50660
cg08151828	0.0325636	GSE50660
cg03776775	0.0325649	GSE50660
cg09254264	0.0325649	GSE50660
cg07796335	0.0325675	GSE50660
cg17023114	0.0325701	GSE50660
cg15348319	0.0325718	GSE50660
cg03658371	0.0325752	GSE50660
cg08089513	0.0325778	GSE50660
cg22847190	0.0325823	GSE50660
cg10321263	0.0325852	GSE50660
cg09711814	0.0325876	GSE50660
cg09941017	0.0325876	GSE50660
cg03484533	0.0325876	GSE50660
cg04541606	0.0325914	GSE50660
cg16262357	0.0325915	GSE50660
cg23077029	0.0325922	GSE50660
cg23053525	0.0325934	GSE50660
cg12425321	0.0325939	GSE50660
cg13272552	0.032595	GSE50660
cg05019905	0.032595	GSE50660
cg01753359	0.0325986	GSE50660
cg12837046	0.0325998	GSE50660
cg04084597	0.0325998	GSE50660
cg00294267	0.0325998	GSE50660
cg24029308	0.0326005	GSE50660
cg03030267	0.0326028	GSE50660
cg11853283	0.0326028	GSE50660
cg08897188	0.0326028	GSE50660
cg24730871	0.032603	GSE50660
cg03664992	0.0326039	GSE50660
cg00439630	0.0326059	GSE50660
cg15097489	0.032609	GSE50660
cg11195909	0.0326094	GSE50660
cg09874752	0.0326096	GSE50660
cg14525390	0.0326098	GSE50660
cg19975917	0.0326104	GSE50660
cg08287306	0.0326104	GSE50660
cg09756014	0.0326104	GSE50660
cg05258027	0.0326119	GSE50660
cg20692831	0.0326119	GSE50660
cg10018615	0.0326127	GSE50660
cg14832954	0.0326127	GSE50660
cg10543797	0.0326132	GSE50660
cg14909620	0.0326149	GSE50660
cg00343986	0.0326194	GSE50660
cg12697444	0.0326194	GSE50660
cg18715385	0.0326199	GSE50660
cg18765801	0.0326199	GSE50660
cg02085786	0.0326202	GSE50660
cg15773624	0.0326204	GSE50660
cg00023351	0.0326215	GSE50660
cg24065504	0.0326215	GSE50660
cg06757487	0.0326229	GSE50660
cg01079651	0.0326247	GSE50660
cg26115370	0.0326249	GSE50660
cg08963118	0.0326295	GSE50660
cg03315346	0.0326297	GSE50660
cg24270182	0.0326301	GSE50660
cg12177944	0.0326316	GSE50660
cg00158122	0.0326318	GSE50660
cg00673109	0.0326341	GSE50660
cg02922280	0.0326365	GSE50660
cg15777323	0.0326365	GSE50660
cg02011639	0.0326367	GSE50660
cg05306856	0.0326382	GSE50660
cg15510468	0.0326382	GSE50660
cg17430805	0.0326382	GSE50660
cg26149765	0.0326382	GSE50660
cg03082468	0.0326382	GSE50660
cg20856750	0.0326382	GSE50660
cg00894289	0.0326382	GSE50660
cg27556952	0.0326404	GSE50660
cg20476801	0.0326404	GSE50660
cg06200982	0.0326404	GSE50660
cg22717015	0.0326411	GSE50660
cg12502441	0.0326416	GSE50660
ch.1.2988748F	0.0326425	GSE50660
cg23551979	0.0326425	GSE50660
cg17227503	0.0326425	GSE50660
cg08867249	0.0326436	GSE50660
cg24126768	0.0326436	GSE50660
cg03640864	0.0326452	GSE50660
cg09081061	0.0326453	GSE50660
cg11363483	0.0326453	GSE50660
cg03195031	0.0326453	GSE50660
cg05810363	0.0326458	GSE50660
cg20131581	0.0326458	GSE50660
cg14752990	0.032647	GSE50660
cg21743830	0.032647	GSE50660
cg08906309	0.032647	GSE50660
cg09635984	0.032647	GSE50660
cg23754390	0.032647	GSE50660
cg12004183	0.0326487	GSE50660
cg06640552	0.0326497	GSE50660
cg14615660	0.0326503	GSE50660
cg16953753	0.0326506	GSE50660
cg11022432	0.0326506	GSE50660
cg06528267	0.0326506	GSE50660
cg23449659	0.032652	GSE50660
cg01854842	0.0326531	GSE50660
cg23267550	0.0326556	GSE50660
cg13125884	0.0326559	GSE50660
cg19742789	0.0326567	GSE50660
cg22205501	0.0326568	GSE50660
cg00638574	0.032657	GSE50660
cg17111087	0.0326575	GSE50660
cg01143145	0.0326575	GSE50660
cg21209629	0.0326575	GSE50660
cg03314080	0.0326606	GSE50660
cg20429104	0.0326618	GSE50660
cg23831876	0.0326626	GSE50660
cg15191197	0.0326665	GSE50660
cg20461066	0.0326678	GSE50660
cg15170442	0.0326695	GSE50660
cg11662066	0.0326712	GSE50660
cg10476085	0.032674	GSE50660
cg17868840	0.032674	GSE50660
cg12835118	0.0326773	GSE50660
cg07172091	0.0326773	GSE50660
cg06625244	0.0326776	GSE50660
cg16962045	0.0326798	GSE50660
cg02289689	0.0326831	GSE50660
cg10136008	0.0326831	GSE50660
cg00646216	0.0326882	GSE50660
cg05266663	0.0326882	GSE50660
cg00332877	0.0326899	GSE50660
cg25735823	0.0326899	GSE50660
cg00830252	0.0326899	GSE50660
cg01543603	0.0326899	GSE50660
cg18649028	0.032691	GSE50660
cg15787604	0.032691	GSE50660
cg05780311	0.0326937	GSE50660
cg11414202	0.0326999	GSE50660
cg16616340	0.0327005	GSE50660
cg21396064	0.0327009	GSE50660
ch.20.707667F	0.0327009	GSE50660
cg13794807	0.0327009	GSE50660
cg19877840	0.0327051	GSE50660
cg27319445	0.0327051	GSE50660
cg06494185	0.0327051	GSE50660
cg21498125	0.0327051	GSE50660
cg00214056	0.0327051	GSE50660
cg09796170	0.0327051	GSE50660
cg14994180	0.0327051	GSE50660
cg24672116	0.0327051	GSE50660
cg14052114	0.0327051	GSE50660
cg07536328	0.0327068	GSE50660
cg22862094	0.0327068	GSE50660
cg10020325	0.0327068	GSE50660
cg13149127	0.0327068	GSE50660
cg00220335	0.0327068	GSE50660
cg03152187	0.0327068	GSE50660
cg13954531	0.0327068	GSE50660
cg01307483	0.0327068	GSE50660
cg01168535	0.0327068	GSE50660
cg11698899	0.0327068	GSE50660
cg16091981	0.0327076	GSE50660
cg14615152	0.0327079	GSE50660
cg10233463	0.0327082	GSE50660
cg08316422	0.0327082	GSE50660
cg22521263	0.0327085	GSE50660
cg16724070	0.0327085	GSE50660
cg17547295	0.0327089	GSE50660
cg08610403	0.0327097	GSE50660
cg15573846	0.0327099	GSE50660
cg15976541	0.0327146	GSE50660
cg09063111	0.0327146	GSE50660
cg17688460	0.0327146	GSE50660
cg25469234	0.0327146	GSE50660
cg07561848	0.0327146	GSE50660
cg20749792	0.0327146	GSE50660
cg13472735	0.0327146	GSE50660
cg16338046	0.0327176	GSE50660
cg17876581	0.0327176	GSE50660
cg10260072	0.0327176	GSE50660
cg27397943	0.0327178	GSE50660
cg08834602	0.0327178	GSE50660
cg11377875	0.0327178	GSE50660
cg07353895	0.032719	GSE50660
cg19204834	0.032719	GSE50660
cg11720896	0.0327191	GSE50660
cg01807919	0.0327191	GSE50660
cg01060026	0.0327199	GSE50660
cg09855212	0.0327214	GSE50660
cg12930573	0.0327221	GSE50660
cg10426062	0.0327228	GSE50660
cg15123180	0.0327228	GSE50660
cg09186051	0.0327228	GSE50660
cg19402371	0.0327234	GSE50660
cg08873701	0.0327237	GSE50660
cg09388920	0.0327237	GSE50660
cg14382564	0.0327237	GSE50660
cg01043849	0.0327249	GSE50660
cg12316147	0.0327268	GSE50660
cg04577359	0.0327268	GSE50660
cg19699893	0.0327268	GSE50660
cg06981716	0.0327268	GSE50660
cg01360054	0.032727	GSE50660
cg17275432	0.0327272	GSE50660
cg23314545	0.0327279	GSE50660
cg07879785	0.032728	GSE50660
cg02435427	0.032728	GSE50660
cg00496025	0.0327285	GSE50660
cg18091469	0.0327307	GSE50660
cg17728987	0.0327307	GSE50660
cg01923955	0.0327331	GSE50660
cg20435370	0.0327338	GSE50660
cg22965082	0.0327356	GSE50660
cg11737757	0.0327357	GSE50660
cg17526890	0.0327391	GSE50660
cg03120116	0.0327394	GSE50660
cg23961973	0.0327408	GSE50660
cg04786043	0.0327408	GSE50660
cg08045488	0.0327408	GSE50660
cg07974615	0.0327408	GSE50660
cg04114269	0.0327415	GSE50660
cg01472113	0.0327423	GSE50660
cg06097077	0.0327428	GSE50660
cg03168296	0.0327428	GSE50660
cg08264507	0.0327477	GSE50660
cg17662034	0.0327481	GSE50660
cg02368606	0.0327481	GSE50660
cg12210094	0.0327481	GSE50660
cg27446485	0.0327481	GSE50660
cg07754347	0.0327481	GSE50660
cg23626131	0.0327481	GSE50660
cg07720105	0.0327481	GSE50660
cg14148016	0.0327481	GSE50660
cg10702041	0.0327508	GSE50660
cg19537317	0.0327519	GSE50660
cg07707641	0.0327519	GSE50660
cg08811817	0.0327519	GSE50660
cg16818787	0.0327519	GSE50660
cg10443237	0.0327519	GSE50660
cg00842549	0.0327519	GSE50660
cg19219560	0.0327519	GSE50660
cg26124597	0.0327538	GSE50660
cg16317947	0.0327541	GSE50660
cg15622885	0.0327541	GSE50660
cg01507342	0.0327549	GSE50660
cg06042480	0.0327556	GSE50660
cg04607975	0.0327562	GSE50660
cg11369206	0.0327573	GSE50660
cg15500084	0.0327578	GSE50660
cg08259526	0.0327578	GSE50660
cg16960402	0.0327592	GSE50660
cg06067593	0.0327613	GSE50660
cg12119088	0.0327617	GSE50660
cg20545410	0.0327618	GSE50660
cg13446110	0.0327621	GSE50660
cg03993213	0.0327647	GSE50660
cg26990380	0.032765	GSE50660
cg13079154	0.032767	GSE50660
cg19201068	0.032767	GSE50660
cg05314420	0.0327676	GSE50660
cg18777554	0.0327676	GSE50660
cg01716683	0.0327682	GSE50660
cg14826891	0.0327702	GSE50660
cg25905812	0.0327702	GSE50660
cg08685444	0.0327735	GSE50660
cg19318403	0.0327743	GSE50660
cg18717355	0.0327751	GSE50660
cg20483719	0.0327751	GSE50660
cg11969053	0.0327751	GSE50660
cg19405302	0.0327751	GSE50660
cg04258380	0.0327751	GSE50660
cg12157761	0.0327822	GSE50660
cg03761210	0.0327822	GSE50660
cg24830241	0.0327831	GSE50660
cg14890631	0.0327862	GSE50660
cg15135047	0.0327867	GSE50660
cg09314766	0.0327874	GSE50660
cg23155293	0.0327877	GSE50660
cg26137267	0.0327878	GSE50660
cg03032253	0.0327895	GSE50660
cg08897924	0.0327896	GSE50660
cg17325771	0.0327896	GSE50660
cg01379290	0.0327896	GSE50660
cg14204415	0.0327906	GSE50660
cg02788264	0.0327906	GSE50660
cg16468729	0.0327929	GSE50660
cg01806295	0.0327929	GSE50660
cg12071536	0.0327931	GSE50660
ch.1.69949640R	0.032795	GSE50660
cg11328149	0.032795	GSE50660
cg08587297	0.032795	GSE50660
cg00292071	0.0327961	GSE50660
cg16663739	0.0327973	GSE50660
cg11351140	0.0327978	GSE50660
cg16203106	0.0327978	GSE50660
cg06459926	0.032801	GSE50660
cg04065347	0.0328022	GSE50660
cg00476955	0.0328104	GSE50660
cg25531497	0.032811	GSE50660
cg21074631	0.0328128	GSE50660
cg10981464	0.0328128	GSE50660
cg23617193	0.0328128	GSE50660
cg05785945	0.0328128	GSE50660
cg15727185	0.0328151	GSE50660
cg00536532	0.0328158	GSE50660
cg23499631	0.0328168	GSE50660
cg12690929	0.0328193	GSE50660
cg21775245	0.0328198	GSE50660
cg08831381	0.0328243	GSE50660
cg13356133	0.0328293	GSE50660
cg01139403	0.0328299	GSE50660
cg08269037	0.0328307	GSE50660
cg27436118	0.0328321	GSE50660
cg18723341	0.0328321	GSE50660
cg17541142	0.0328321	GSE50660
cg19712600	0.0328321	GSE50660
cg12420948	0.0328321	GSE50660
cg13074055	0.0328321	GSE50660
cg16176437	0.0328335	GSE50660
cg26926665	0.0328335	GSE50660
cg12706938	0.0328353	GSE50660
cg20794855	0.0328353	GSE50660
cg03055693	0.03284	GSE50660
cg23338388	0.03284	GSE50660
cg01509843	0.0328407	GSE50660
cg25948980	0.0328407	GSE50660
cg23368416	0.0328407	GSE50660
cg23171573	0.0328407	GSE50660
cg17597419	0.0328407	GSE50660
cg17470531	0.0328407	GSE50660
cg05207466	0.0328408	GSE50660
cg19770472	0.0328408	GSE50660
cg24582510	0.032842	GSE50660
cg02517528	0.0328426	GSE50660
cg13398782	0.0328426	GSE50660
cg25161976	0.0328436	GSE50660
cg03014997	0.0328458	GSE50660
cg01982240	0.0328468	GSE50660
cg23065100	0.0328477	GSE50660
cg22024692	0.032849	GSE50660
cg15778434	0.0328492	GSE50660
cg23547073	0.0328492	GSE50660
cg18795461	0.0328492	GSE50660
cg19186136	0.0328492	GSE50660
cg22477013	0.0328492	GSE50660
cg26455579	0.0328497	GSE50660
cg01092890	0.032852	GSE50660
cg14515049	0.032852	GSE50660
cg10909790	0.032852	GSE50660
cg14147420	0.032852	GSE50660
cg15742737	0.0328544	GSE50660
cg09901733	0.0328544	GSE50660
cg24902362	0.0328544	GSE50660
cg22322798	0.0328544	GSE50660
cg06682286	0.0328561	GSE50660
cg25612428	0.0328591	GSE50660
cg20935483	0.0328591	GSE50660
cg00460436	0.0328596	GSE50660
cg22168205	0.0328613	GSE50660
cg06096677	0.0328619	GSE50660
cg06856891	0.0328622	GSE50660
cg12967723	0.0328654	GSE50660
cg03565868	0.0328659	GSE50660
cg24110540	0.0328667	GSE50660
cg20926651	0.0328717	GSE50660
cg16909402	0.0328717	GSE50660
cg25899952	0.0328737	GSE50660
cg16001150	0.0328741	GSE50660
cg01072658	0.032875	GSE50660
cg01477319	0.0328759	GSE50660
cg06160841	0.0328787	GSE50660
cg26131754	0.0328802	GSE50660
cg25149516	0.0328813	GSE50660
cg08898775	0.0328853	GSE50660
cg02594940	0.0328873	GSE50660
cg19325331	0.0328908	GSE50660
cg08475194	0.0328908	GSE50660
cg20851790	0.0328908	GSE50660
cg27028760	0.0328908	GSE50660
cg05242190	0.0328908	GSE50660
cg21939017	0.0328908	GSE50660
cg23873654	0.0328908	GSE50660
cg11245806	0.0328909	GSE50660
cg24708694	0.0328909	GSE50660
cg06444161	0.0328935	GSE50660
cg10986946	0.0328938	GSE50660
cg13524328	0.0328944	GSE50660
cg08287719	0.0329004	GSE50660
cg21010407	0.0329004	GSE50660
cg27560671	0.0329008	GSE50660
cg11960033	0.0329051	GSE50660
cg07782527	0.0329065	GSE50660
cg25628286	0.0329066	GSE50660
cg02729805	0.032913	GSE50660
cg26033586	0.0329135	GSE50660
cg27343380	0.0329139	GSE50660
cg02279471	0.0329196	GSE50660
cg22807402	0.0329196	GSE50660
cg13724550	0.0329203	GSE50660
cg03855529	0.0329214	GSE50660
cg04444086	0.0329249	GSE50660
cg15131784	0.0329261	GSE50660
cg09188697	0.032927	GSE50660
cg13696490	0.032927	GSE50660
cg02765820	0.032927	GSE50660
cg08487909	0.0329272	GSE50660
cg13549174	0.0329285	GSE50660
cg18066451	0.0329303	GSE50660
cg00947801	0.0329303	GSE50660
cg16446824	0.0329333	GSE50660
cg16904330	0.0329369	GSE50660
cg04275847	0.0329369	GSE50660
cg01300682	0.032942	GSE50660
cg22976588	0.0329444	GSE50660
cg19953620	0.0329447	GSE50660
cg11928161	0.0329468	GSE50660
cg05896563	0.0329469	GSE50660
cg05488153	0.0329469	GSE50660
cg07734106	0.0329477	GSE50660
cg25199188	0.0329498	GSE50660
cg01946193	0.0329498	GSE50660
cg07704627	0.0329498	GSE50660
cg05755900	0.0329498	GSE50660
cg14625753	0.0329498	GSE50660
cg24023258	0.0329535	GSE50660
cg19386714	0.0329536	GSE50660
cg24826020	0.0329611	GSE50660
cg11411127	0.0329615	GSE50660
cg13921605	0.0329626	GSE50660
cg19963589	0.0329632	GSE50660
cg07093111	0.0329637	GSE50660
cg16081281	0.0329637	GSE50660
cg03580801	0.0329647	GSE50660
cg26461267	0.0329648	GSE50660
cg20033652	0.032969	GSE50660
cg05737842	0.0329701	GSE50660
cg27141871	0.0329756	GSE50660
cg26560222	0.0329764	GSE50660
cg18185554	0.0329801	GSE50660
cg03770877	0.0329801	GSE50660
cg00757413	0.0329801	GSE50660
cg06219041	0.0329805	GSE50660
cg06759874	0.0329805	GSE50660
cg20719675	0.0329811	GSE50660
cg16814978	0.0329814	GSE50660
cg00196012	0.0329824	GSE50660
ch.5.3291566R	0.0329831	GSE50660
cg06507244	0.0329844	GSE50660
cg17696091	0.0329844	GSE50660
cg06545033	0.0329844	GSE50660
cg11119023	0.0329844	GSE50660
cg00283247	0.0329893	GSE50660
cg14389539	0.0329912	GSE50660
cg11552694	0.0329915	GSE50660
cg19146587	0.0329915	GSE50660
cg13356540	0.0329915	GSE50660
cg27190943	0.0329915	GSE50660
cg01129966	0.0329915	GSE50660
cg05900931	0.0329915	GSE50660
cg07598367	0.0329916	GSE50660
cg19343530	0.0329916	GSE50660
cg01718139	0.0329957	GSE50660
cg02100365	0.0330008	GSE50660
cg03731078	0.0330033	GSE50660
cg16923991	0.033005	GSE50660
cg23404217	0.0330051	GSE50660
cg08643472	0.0330065	GSE50660
cg19200561	0.0330067	GSE50660
cg11724511	0.0330075	GSE50660
cg11247519	0.0330075	GSE50660
cg11095743	0.0330112	GSE50660
cg19798735	0.0330117	GSE50660
cg26340700	0.0330136	GSE50660
cg25550629	0.0330144	GSE50660
cg27634876	0.0330224	GSE50660
cg15352186	0.0330228	GSE50660
cg22707381	0.0330228	GSE50660
cg13372456	0.0330248	GSE50660
cg21580421	0.0330266	GSE50660
cg19037167	0.0330266	GSE50660
cg23299618	0.0330289	GSE50660
cg03057543	0.0330289	GSE50660
cg14534884	0.03303	GSE50660
cg21637776	0.033031	GSE50660
cg23939808	0.0330342	GSE50660
cg07565505	0.0330351	GSE50660
cg12887711	0.0330374	GSE50660
cg08569414	0.0330401	GSE50660
cg16069910	0.0330411	GSE50660
cg17205324	0.0330411	GSE50660
cg03206925	0.0330432	GSE50660
cg05221057	0.0330465	GSE50660
cg08313382	0.0330465	GSE50660
cg07444131	0.033048	GSE50660
cg00088972	0.033048	GSE50660
cg12368280	0.033051	GSE50660
cg17087974	0.033055	GSE50660
cg17759095	0.033055	GSE50660
cg25960479	0.033055	GSE50660
cg19212391	0.033055	GSE50660
cg20360286	0.0330569	GSE50660
cg03092550	0.0330591	GSE50660
cg22900229	0.0330595	GSE50660
cg12754671	0.0330595	GSE50660
cg03815350	0.0330595	GSE50660
cg07830557	0.0330595	GSE50660
cg07560305	0.0330595	GSE50660
cg25257018	0.0330595	GSE50660
cg01313622	0.0330595	GSE50660
cg19999035	0.0330595	GSE50660
cg04557953	0.0330595	GSE50660
cg22262168	0.0330617	GSE50660
cg20118364	0.0330617	GSE50660
cg10714639	0.0330617	GSE50660
cg12054080	0.0330617	GSE50660
cg12918275	0.0330636	GSE50660
cg03548330	0.0330636	GSE50660
cg08830355	0.0330636	GSE50660
cg13273799	0.0330641	GSE50660
cg22545027	0.0330641	GSE50660
cg11744144	0.0330641	GSE50660
cg21278103	0.0330641	GSE50660
cg09437479	0.0330641	GSE50660
cg18463371	0.0330641	GSE50660
cg08527797	0.0330641	GSE50660
cg02543271	0.0330641	GSE50660
cg16017492	0.0330653	GSE50660
cg21092177	0.0330653	GSE50660
cg09375034	0.0330653	GSE50660
cg15350899	0.0330653	GSE50660
cg27551078	0.0330653	GSE50660
cg27628849	0.0330653	GSE50660
cg13300744	0.0330653	GSE50660
cg23321038	0.0330659	GSE50660
cg27185772	0.0330659	GSE50660
cg25198847	0.0330659	GSE50660
cg08439890	0.0330711	GSE50660
cg22881435	0.0330711	GSE50660
cg26586384	0.0330711	GSE50660
cg04248461	0.0330744	GSE50660
cg00311984	0.0330755	GSE50660
cg07426848	0.033076	GSE50660
ch.11.1835930F	0.0330766	GSE50660
cg03299216	0.0330766	GSE50660
cg19714062	0.0330766	GSE50660
cg00370820	0.0330766	GSE50660
cg00613752	0.0330766	GSE50660
cg03917020	0.0330766	GSE50660
cg04842790	0.0330766	GSE50660
cg15724876	0.0330777	GSE50660
cg13884995	0.0330812	GSE50660
cg16733558	0.0330816	GSE50660
cg21800075	0.0330855	GSE50660
cg02484673	0.0330895	GSE50660
cg17185953	0.0330897	GSE50660
cg03892041	0.0330947	GSE50660
cg00662647	0.0330953	GSE50660
cg03548963	0.0330962	GSE50660
cg15012484	0.0330962	GSE50660
cg06089463	0.0330962	GSE50660
cg01091356	0.0330969	GSE50660
cg01652927	0.0330974	GSE50660
cg02454595	0.0331007	GSE50660
cg04725464	0.033102	GSE50660
cg03491821	0.0331029	GSE50660
cg22079077	0.0331029	GSE50660
cg01377503	0.0331029	GSE50660
cg04476070	0.0331029	GSE50660
cg01841758	0.033103	GSE50660
cg20074340	0.0331035	GSE50660
cg16765129	0.0331038	GSE50660
cg08061524	0.0331062	GSE50660
cg07280105	0.0331072	GSE50660
cg08259462	0.0331076	GSE50660
cg00924357	0.0331077	GSE50660
cg26587870	0.0331077	GSE50660
cg26922854	0.0331077	GSE50660
cg07323399	0.0331077	GSE50660
cg13455700	0.033108	GSE50660
cg27304047	0.0331088	GSE50660
cg02528389	0.0331089	GSE50660
cg23880631	0.0331089	GSE50660
cg07448928	0.0331089	GSE50660
cg21460081	0.0331089	GSE50660
cg23035449	0.0331089	GSE50660
cg23682310	0.0331104	GSE50660
cg08825093	0.0331107	GSE50660
cg21071815	0.0331107	GSE50660
cg05216814	0.0331144	GSE50660
cg00118808	0.0331144	GSE50660
cg15452389	0.0331155	GSE50660
cg23477967	0.0331177	GSE50660
cg26804995	0.0331196	GSE50660
cg03922175	0.0331237	GSE50660
cg07999668	0.0331237	GSE50660
cg18153630	0.0331278	GSE50660
cg03962783	0.0331294	GSE50660
cg21880903	0.0331294	GSE50660
cg10047595	0.0331316	GSE50660
cg03948048	0.033132	GSE50660
cg08493581	0.0331339	GSE50660
cg19120273	0.0331364	GSE50660
cg13628100	0.0331369	GSE50660
cg02807882	0.0331408	GSE50660
cg27363280	0.0331408	GSE50660
cg18986713	0.0331418	GSE50660
cg16696730	0.0331426	GSE50660
cg26937832	0.0331426	GSE50660
cg04502985	0.0331429	GSE50660
cg12683880	0.0331447	GSE50660
cg14116725	0.0331456	GSE50660
cg18025446	0.0331495	GSE50660
cg17351154	0.0331495	GSE50660
cg12167091	0.0331495	GSE50660
cg13589330	0.0331503	GSE50660
cg14719752	0.0331503	GSE50660
cg08434399	0.0331509	GSE50660
cg18601509	0.0331529	GSE50660
cg08425760	0.0331535	GSE50660
cg19673176	0.0331546	GSE50660
cg22228457	0.0331602	GSE50660
cg07691761	0.0331605	GSE50660
cg14006569	0.0331636	GSE50660
cg13855589	0.0331636	GSE50660
cg00503731	0.0331636	GSE50660
cg05506446	0.0331637	GSE50660
cg00945486	0.0331659	GSE50660
cg15469802	0.0331659	GSE50660
cg05868564	0.0331659	GSE50660
cg16280499	0.0331666	GSE50660
cg04319895	0.0331672	GSE50660
cg18595756	0.0331672	GSE50660
cg07516252	0.0331676	GSE50660
cg23503015	0.0331733	GSE50660
cg22987267	0.033174	GSE50660
cg21402035	0.033174	GSE50660
cg21623865	0.033174	GSE50660
cg10120816	0.0331757	GSE50660
cg24979093	0.0331788	GSE50660
cg09780767	0.0331788	GSE50660
cg08753469	0.0331796	GSE50660
cg01573175	0.0331798	GSE50660
cg08460635	0.0331807	GSE50660
cg10333268	0.0331851	GSE50660
cg04421713	0.0331872	GSE50660
cg11399319	0.0331875	GSE50660
cg10464076	0.0331892	GSE50660
cg04861968	0.0331944	GSE50660
cg09009248	0.0331944	GSE50660
cg05597850	0.0331956	GSE50660
cg20475005	0.0331956	GSE50660
cg15430169	0.0331956	GSE50660
cg20911165	0.0331956	GSE50660
cg01485838	0.0331956	GSE50660
cg26648948	0.0331978	GSE50660
cg06516445	0.0331997	GSE50660
cg05584439	0.0332035	GSE50660
cg13217590	0.0332039	GSE50660
cg05338527	0.0332043	GSE50660
cg03940525	0.0332053	GSE50660
cg17369991	0.0332095	GSE50660
cg24993790	0.0332131	GSE50660
cg18666004	0.0332131	GSE50660
cg20996645	0.0332133	GSE50660
cg26866165	0.0332133	GSE50660
cg17512133	0.0332136	GSE50660
cg02607544	0.0332144	GSE50660
cg00905042	0.0332152	GSE50660
cg17050810	0.0332165	GSE50660
cg26361928	0.0332195	GSE50660
cg14774550	0.03322	GSE50660
cg06580196	0.0332233	GSE50660
cg24741148	0.0332233	GSE50660
cg04005059	0.0332233	GSE50660
cg14604066	0.0332233	GSE50660
cg07271383	0.0332237	GSE50660
cg08509237	0.0332237	GSE50660
cg16042006	0.0332237	GSE50660
cg26142490	0.0332265	GSE50660
cg00762397	0.0332331	GSE50660
cg01954686	0.0332331	GSE50660
cg07159686	0.0332335	GSE50660
cg03894990	0.0332401	GSE50660
cg26071033	0.0332479	GSE50660
cg10005464	0.0332485	GSE50660
cg04114088	0.0332503	GSE50660
cg00788204	0.0332511	GSE50660
cg16660547	0.0332511	GSE50660
cg13595556	0.0332511	GSE50660
cg24337151	0.033252	GSE50660
cg13930790	0.0332523	GSE50660
cg03602071	0.0332534	GSE50660
cg27090409	0.0332534	GSE50660
cg24535978	0.0332547	GSE50660
cg10343391	0.0332569	GSE50660
cg14987048	0.0332587	GSE50660
cg14416248	0.0332587	GSE50660
cg08968034	0.0332675	GSE50660
cg15090185	0.0332684	GSE50660
cg11354349	0.0332689	GSE50660
cg00854172	0.0332694	GSE50660
cg15399785	0.0332705	GSE50660
cg05142765	0.0332717	GSE50660
cg21158815	0.0332734	GSE50660
cg04123995	0.0332734	GSE50660
cg14031246	0.0332751	GSE50660
cg17603502	0.0332756	GSE50660
cg23654431	0.0332756	GSE50660
cg24127965	0.0332765	GSE50660
cg03261272	0.0332788	GSE50660
cg05188837	0.0332794	GSE50660
cg00700782	0.0332804	GSE50660
cg08675510	0.0332804	GSE50660
cg27316598	0.0332832	GSE50660
cg18787437	0.0332832	GSE50660
cg27228276	0.0332832	GSE50660
cg11477847	0.0332832	GSE50660
cg09780180	0.0332848	GSE50660
cg08142344	0.0332848	GSE50660
cg12089570	0.0332852	GSE50660
cg22059769	0.0332852	GSE50660
cg09930046	0.0332852	GSE50660
cg14500070	0.0332852	GSE50660
cg03754403	0.0332852	GSE50660
cg15620294	0.0332852	GSE50660
cg00755572	0.0332852	GSE50660
cg14045509	0.0332901	GSE50660
cg18762465	0.0332901	GSE50660
cg23441765	0.0332901	GSE50660
cg03603866	0.0332901	GSE50660
cg09609598	0.0332901	GSE50660
cg09468328	0.0332901	GSE50660
cg04993364	0.0332931	GSE50660
cg03523524	0.0332947	GSE50660
cg10506098	0.0332947	GSE50660
cg13576006	0.0332947	GSE50660
cg20800022	0.0332949	GSE50660
cg12975709	0.0332952	GSE50660
cg18320370	0.033299	GSE50660
cg03680873	0.033299	GSE50660
cg04519622	0.0333009	GSE50660
cg02020371	0.0333035	GSE50660
cg07599389	0.0333035	GSE50660
cg13107696	0.0333073	GSE50660
cg01507577	0.0333122	GSE50660
cg18104285	0.0333139	GSE50660
cg17814014	0.0333139	GSE50660
cg22189786	0.0333139	GSE50660
cg06334484	0.0333139	GSE50660
cg24028627	0.0333139	GSE50660
cg25503323	0.0333139	GSE50660
cg26217441	0.0333139	GSE50660
cg16257655	0.0333139	GSE50660
cg06990298	0.0333151	GSE50660
cg19708986	0.0333168	GSE50660
cg17217834	0.0333185	GSE50660
cg05862338	0.0333185	GSE50660
cg12139617	0.0333185	GSE50660
cg20923676	0.0333207	GSE50660
cg26335760	0.0333207	GSE50660
cg23288962	0.0333207	GSE50660
cg18269816	0.033321	GSE50660
cg05547500	0.0333224	GSE50660
cg00360761	0.0333224	GSE50660
cg02128233	0.0333247	GSE50660
cg13862630	0.0333247	GSE50660
cg23035597	0.0333247	GSE50660
cg19089985	0.0333247	GSE50660
cg15596816	0.0333247	GSE50660
cg07610178	0.0333248	GSE50660
cg04297922	0.0333248	GSE50660
cg18327994	0.0333257	GSE50660
cg17667294	0.033329	GSE50660
cg23344688	0.033329	GSE50660
cg24497686	0.033329	GSE50660
cg21601405	0.033329	GSE50660
cg09115225	0.033329	GSE50660
cg27599783	0.033329	GSE50660
cg17883914	0.0333298	GSE50660
cg02085838	0.0333298	GSE50660
cg04593426	0.0333298	GSE50660
cg15677825	0.0333327	GSE50660
cg26660754	0.0333329	GSE50660
cg26889840	0.0333336	GSE50660
cg21636577	0.0333366	GSE50660
cg13063313	0.0333373	GSE50660
cg07269125	0.0333395	GSE50660
cg10316474	0.033342	GSE50660
cg27134322	0.033342	GSE50660
cg02860240	0.033342	GSE50660
cg00452012	0.0333445	GSE50660
cg09789697	0.0333459	GSE50660
cg15597096	0.0333464	GSE50660
cg21422770	0.0333464	GSE50660
cg22572362	0.0333471	GSE50660
cg14834893	0.0333488	GSE50660
cg05838751	0.0333508	GSE50660
cg01247788	0.0333521	GSE50660
cg11715092	0.0333522	GSE50660
cg11362080	0.0333522	GSE50660
cg27010136	0.0333523	GSE50660
cg06494775	0.0333524	GSE50660
cg15346781	0.0333534	GSE50660
cg11723055	0.033356	GSE50660
cg26549425	0.0333564	GSE50660
cg20271517	0.0333569	GSE50660
cg01167755	0.0333569	GSE50660
cg24331722	0.0333592	GSE50660
cg06108459	0.0333601	GSE50660
cg01351783	0.0333646	GSE50660
cg13775996	0.0333657	GSE50660
cg11333189	0.0333666	GSE50660
cg27269110	0.0333668	GSE50660
cg16740744	0.0333671	GSE50660
cg02950102	0.0333671	GSE50660
cg12870643	0.0333671	GSE50660
cg12118784	0.0333671	GSE50660
cg17960823	0.0333706	GSE50660
cg14853933	0.0333712	GSE50660
cg12646649	0.0333712	GSE50660
cg09443153	0.0333721	GSE50660
cg13618596	0.0333724	GSE50660
cg23056157	0.0333756	GSE50660
cg23285320	0.0333756	GSE50660
cg27327268	0.0333781	GSE50660
cg03750061	0.0333786	GSE50660
cg27089559	0.0333786	GSE50660
cg05221370	0.0333804	GSE50660
cg10458494	0.0333825	GSE50660
cg19807656	0.0333834	GSE50660
cg22579114	0.0333834	GSE50660
cg09338033	0.0333834	GSE50660
cg23204396	0.033384	GSE50660
cg16209303	0.033384	GSE50660
cg00139455	0.033384	GSE50660
cg15454726	0.0333846	GSE50660
cg22672078	0.0333847	GSE50660
cg21771682	0.0333847	GSE50660
cg11168614	0.0333847	GSE50660
cg05725531	0.0333853	GSE50660
cg01930756	0.0333925	GSE50660
cg07673376	0.0333925	GSE50660
cg25425705	0.0333931	GSE50660
cg25554190	0.0333949	GSE50660
cg07979236	0.0333949	GSE50660
cg20623601	0.033397	GSE50660
cg17970390	0.033397	GSE50660
cg08015507	0.033397	GSE50660
cg07070182	0.033397	GSE50660
cg23281369	0.033397	GSE50660
cg03509898	0.0333971	GSE50660
cg00462849	0.0333983	GSE50660
cg03469118	0.0333983	GSE50660
cg01631596	0.0333985	GSE50660
cg23240927	0.0333985	GSE50660
cg01138720	0.0333985	GSE50660
cg11656175	0.0333985	GSE50660
cg09181548	0.0333985	GSE50660
cg17330097	0.0333996	GSE50660
cg21908259	0.033401	GSE50660
cg15601244	0.0334041	GSE50660
cg08688501	0.0334066	GSE50660
cg14706739	0.0334076	GSE50660
cg10080155	0.0334078	GSE50660
cg16222581	0.0334088	GSE50660
cg23540518	0.0334095	GSE50660
cg23158051	0.0334095	GSE50660
cg08160085	0.0334098	GSE50660
cg13819687	0.0334152	GSE50660
cg07572927	0.0334161	GSE50660
cg17388678	0.0334171	GSE50660
cg01577678	0.0334178	GSE50660
cg13801201	0.0334178	GSE50660
cg17643729	0.0334261	GSE50660
cg13984997	0.0334288	GSE50660
cg02832697	0.0334295	GSE50660
cg24757160	0.0334295	GSE50660
cg05965490	0.0334366	GSE50660
cg15617950	0.0334367	GSE50660
cg24961970	0.03344	GSE50660
cg13306522	0.0334405	GSE50660
cg16879806	0.0334405	GSE50660
cg20571913	0.0334405	GSE50660
cg01569860	0.0334445	GSE50660
cg10038901	0.0334455	GSE50660
cg03610636	0.0334455	GSE50660
cg19512473	0.0334455	GSE50660
cg03291835	0.0334471	GSE50660
cg15317049	0.0334471	GSE50660
cg09607282	0.0334482	GSE50660
cg15137396	0.0334507	GSE50660
cg15836231	0.0334507	GSE50660
cg14767407	0.0334522	GSE50660
cg22234194	0.0334543	GSE50660
cg01086446	0.0334548	GSE50660
cg02357491	0.0334548	GSE50660
cg09230870	0.0334548	GSE50660
cg19742686	0.0334606	GSE50660
cg15052642	0.0334667	GSE50660
cg02610070	0.0334676	GSE50660
cg07946458	0.0334683	GSE50660
cg09545984	0.0334704	GSE50660
cg26057523	0.0334706	GSE50660
cg11837275	0.0334706	GSE50660
cg02263165	0.0334706	GSE50660
cg00752077	0.0334706	GSE50660
cg16825290	0.0334706	GSE50660
cg24547104	0.0334706	GSE50660
cg26313647	0.0334706	GSE50660
cg14766620	0.0334706	GSE50660
cg07020604	0.0334706	GSE50660
cg08898873	0.0334706	GSE50660
cg01873645	0.0334706	GSE50660
cg22015966	0.0334706	GSE50660
cg13511512	0.0334706	GSE50660
cg12970757	0.033471	GSE50660
cg00009293	0.0334752	GSE50660
cg12260653	0.0334772	GSE50660
cg16501892	0.0334779	GSE50660
cg07338715	0.0334782	GSE50660
cg26228280	0.0334804	GSE50660
cg06889350	0.0334804	GSE50660
cg18181607	0.0334804	GSE50660
cg23556574	0.0334804	GSE50660
cg21037784	0.0334805	GSE50660
cg05523897	0.0334806	GSE50660
cg20080492	0.0334927	GSE50660
cg22354397	0.0334932	GSE50660
cg25302370	0.0334932	GSE50660
cg02575193	0.0334932	GSE50660
cg00050555	0.0334932	GSE50660
cg11366748	0.0334954	GSE50660
cg04322572	0.0334954	GSE50660
cg09523064	0.0334959	GSE50660
cg17749961	0.0334988	GSE50660
cg07406728	0.0334989	GSE50660
cg03656833	0.0334994	GSE50660
cg16444826	0.0334994	GSE50660
cg20449670	0.0334994	GSE50660
cg01417062	0.0334994	GSE50660
cg05887787	0.0334994	GSE50660
cg10138313	0.0334994	GSE50660
cg18843682	0.0334994	GSE50660
cg04730794	0.033503	GSE50660
cg04296578	0.0335047	GSE50660
cg19519630	0.0335052	GSE50660
cg05284652	0.0335063	GSE50660
cg14514393	0.033508	GSE50660
cg16213667	0.033514	GSE50660
cg06474294	0.0335142	GSE50660
cg07669891	0.033518	GSE50660
cg18649503	0.0335196	GSE50660
cg26867282	0.0335201	GSE50660
cg15341340	0.0335201	GSE50660
cg09243648	0.0335201	GSE50660
cg11646203	0.0335218	GSE50660
cg00594408	0.0335242	GSE50660
cg16878549	0.0335262	GSE50660
ch.7.85416618R	0.0335262	GSE50660
cg16376048	0.0335286	GSE50660
cg12286857	0.0335286	GSE50660
cg06121507	0.0335286	GSE50660
cg02628107	0.0335308	GSE50660
cg21746991	0.0335423	GSE50660
cg24324446	0.0335439	GSE50660
cg04131494	0.033545	GSE50660
cg04847275	0.033545	GSE50660
cg27369096	0.0335457	GSE50660
cg22886575	0.0335467	GSE50660
cg11341610	0.0335492	GSE50660
cg10321120	0.0335492	GSE50660
cg02475871	0.0335507	GSE50660
cg23715749	0.0335553	GSE50660
cg26619035	0.0335593	GSE50660
cg02058944	0.0335596	GSE50660
cg26349554	0.0335641	GSE50660
cg15868235	0.0335733	GSE50660
cg15776617	0.0335733	GSE50660
cg21296613	0.033574	GSE50660
cg13671590	0.033574	GSE50660
cg19295840	0.033574	GSE50660
cg24199834	0.0335749	GSE50660
cg21631918	0.0335749	GSE50660
cg17657594	0.0335775	GSE50660
cg08657851	0.0335783	GSE50660
cg07017693	0.0335813	GSE50660
cg09150212	0.033582	GSE50660
cg14141459	0.0335844	GSE50660
cg17417198	0.0335854	GSE50660
cg04188095	0.033589	GSE50660
cg23035341	0.0335948	GSE50660
cg26014634	0.0335956	GSE50660
cg08634082	0.0335956	GSE50660
cg07476339	0.0335956	GSE50660
cg22534105	0.0335956	GSE50660
cg16699540	0.0335956	GSE50660
cg17165841	0.0335961	GSE50660
cg21185674	0.0335986	GSE50660
cg07437292	0.0335986	GSE50660
cg15541987	0.0335986	GSE50660
cg10963209	0.0336002	GSE50660
cg09829580	0.0336002	GSE50660
cg22156128	0.0336002	GSE50660
cg04807108	0.0336002	GSE50660
cg22065851	0.0336002	GSE50660
cg12346749	0.0336006	GSE50660
cg21552319	0.0336006	GSE50660
cg11064521	0.0336006	GSE50660
cg27126505	0.0336015	GSE50660
cg25718696	0.0336078	GSE50660
cg14095607	0.0336078	GSE50660
cg09656541	0.0336084	GSE50660
cg19598479	0.0336123	GSE50660
cg13946538	0.0336123	GSE50660
cg16435601	0.0336132	GSE50660
cg25221819	0.033615	GSE50660
cg03278811	0.033615	GSE50660
cg10000052	0.0336154	GSE50660
cg23406324	0.0336154	GSE50660
cg26161261	0.0336154	GSE50660
cg23322676	0.0336154	GSE50660
cg09875523	0.0336154	GSE50660
cg19095981	0.0336154	GSE50660
cg12238812	0.0336154	GSE50660
cg13691451	0.0336154	GSE50660
cg19340448	0.0336162	GSE50660
cg22083335	0.0336162	GSE50660
cg24378095	0.0336185	GSE50660
cg22053300	0.0336194	GSE50660
cg05161602	0.0336197	GSE50660
cg19721215	0.0336234	GSE50660
cg13800949	0.0336265	GSE50660
cg03717503	0.0336324	GSE50660
cg07806421	0.0336352	GSE50660
cg07402003	0.0336352	GSE50660
cg17960926	0.0336357	GSE50660
cg02540307	0.0336377	GSE50660
cg17155610	0.0336378	GSE50660
cg19036016	0.0336378	GSE50660
cg27117980	0.0336378	GSE50660
cg25941285	0.0336378	GSE50660
cg14337324	0.0336378	GSE50660
cg20086660	0.0336378	GSE50660
cg17540575	0.0336378	GSE50660
cg08767710	0.0336378	GSE50660
cg17345859	0.0336378	GSE50660
cg09742895	0.0336378	GSE50660
cg10078688	0.0336378	GSE50660
cg09460369	0.0336378	GSE50660
cg23035058	0.0336378	GSE50660
cg04118119	0.0336378	GSE50660
cg08345979	0.0336378	GSE50660
cg07471461	0.0336378	GSE50660
cg10620501	0.0336378	GSE50660
cg16993220	0.0336378	GSE50660
cg07457402	0.033639	GSE50660
cg01939681	0.0336415	GSE50660
cg12291109	0.0336426	GSE50660
cg13894813	0.0336429	GSE50660
cg00120505	0.0336429	GSE50660
cg15555019	0.0336429	GSE50660
ch.4.1647744F	0.0336429	GSE50660
cg24228329	0.0336429	GSE50660
cg17444521	0.0336429	GSE50660
cg22625220	0.0336441	GSE50660
cg20480334	0.0336441	GSE50660
cg20866932	0.0336445	GSE50660
cg16884841	0.0336462	GSE50660
cg09127107	0.0336466	GSE50660
cg04064327	0.0336466	GSE50660
cg20715809	0.033648	GSE50660
cg27147858	0.0336485	GSE50660
cg19627034	0.0336485	GSE50660
cg22356957	0.0336485	GSE50660
cg09858692	0.0336485	GSE50660
cg06671710	0.0336485	GSE50660
cg11317254	0.0336485	GSE50660
cg18980548	0.0336485	GSE50660
cg10435092	0.0336485	GSE50660
cg04510853	0.0336485	GSE50660
cg17209231	0.0336485	GSE50660
cg15944824	0.0336485	GSE50660
cg14796406	0.0336485	GSE50660
cg15660807	0.0336485	GSE50660
cg13895323	0.0336485	GSE50660
cg23502751	0.0336485	GSE50660
ch.3.1652793F	0.0336514	GSE50660
cg23667362	0.0336514	GSE50660
cg17065011	0.0336514	GSE50660
cg21375294	0.0336541	GSE50660
cg11882517	0.0336551	GSE50660
cg07545858	0.0336551	GSE50660
cg02472486	0.0336551	GSE50660
cg24093176	0.0336561	GSE50660
cg03751149	0.0336561	GSE50660
cg11535445	0.0336605	GSE50660
cg21280061	0.0336607	GSE50660
cg20952452	0.0336607	GSE50660
cg01872024	0.0336616	GSE50660
cg00853687	0.0336631	GSE50660
cg25070803	0.0336643	GSE50660
cg26624105	0.0336644	GSE50660
cg02039839	0.033665	GSE50660
cg19044674	0.033665	GSE50660
cg08612871	0.0336654	GSE50660
cg22163674	0.0336654	GSE50660
cg09863066	0.0336724	GSE50660
cg03748310	0.0336727	GSE50660
cg10822172	0.0336747	GSE50660
cg15082635	0.0336808	GSE50660
cg06284901	0.0336849	GSE50660
cg23208397	0.0336849	GSE50660
cg07145921	0.0336849	GSE50660
cg23279756	0.0336849	GSE50660
cg14833040	0.0336874	GSE50660
cg20751086	0.0336876	GSE50660
cg03959472	0.0336886	GSE50660
cg13683219	0.0336886	GSE50660
cg06463230	0.0336886	GSE50660
cg16952918	0.0336889	GSE50660
cg25241038	0.0336916	GSE50660
cg07010373	0.0336919	GSE50660
cg08531263	0.0336919	GSE50660
cg16600889	0.0336919	GSE50660
cg04729655	0.0336919	GSE50660
cg27562259	0.0336964	GSE50660
cg03820176	0.033699	GSE50660
cg09773150	0.0336991	GSE50660
cg08587797	0.0336991	GSE50660
cg03413253	0.0336991	GSE50660
cg09631043	0.0337005	GSE50660
cg22956023	0.0337011	GSE50660
cg13026137	0.0337011	GSE50660
cg17885446	0.0337011	GSE50660
cg05379947	0.033708	GSE50660
cg25379877	0.033708	GSE50660
cg24655262	0.033708	GSE50660
cg01781119	0.033708	GSE50660
cg17275074	0.0337086	GSE50660
cg10703813	0.0337107	GSE50660
cg03176543	0.033716	GSE50660
cg01932663	0.0337203	GSE50660
cg25098479	0.0337203	GSE50660
cg27259320	0.0337215	GSE50660
cg10435021	0.0337215	GSE50660
cg14022840	0.0337241	GSE50660
cg17214023	0.0337281	GSE50660
cg11857363	0.0337291	GSE50660
cg25607948	0.0337292	GSE50660
cg08738770	0.0337292	GSE50660
cg23692193	0.0337292	GSE50660
cg08516035	0.0337304	GSE50660
cg07324496	0.0337315	GSE50660
cg24775940	0.0337315	GSE50660
cg01262913	0.0337315	GSE50660
cg08096038	0.0337315	GSE50660
cg00699901	0.0337323	GSE50660
cg24943736	0.0337324	GSE50660
cg13165139	0.0337324	GSE50660
cg13241077	0.0337335	GSE50660
cg18708412	0.0337347	GSE50660
cg22952895	0.0337347	GSE50660
cg12686935	0.0337347	GSE50660
cg17125688	0.0337353	GSE50660
cg11219873	0.0337353	GSE50660
cg07777790	0.0337353	GSE50660
cg02236134	0.0337353	GSE50660
cg18876487	0.0337358	GSE50660
cg26803770	0.0337376	GSE50660
cg10479234	0.0337392	GSE50660
cg02020384	0.033741	GSE50660
cg05705212	0.0337419	GSE50660
cg12313969	0.0337419	GSE50660
cg14139679	0.0337419	GSE50660
cg00806680	0.0337472	GSE50660
ch.4.1580997R	0.0337474	GSE50660
cg17238677	0.0337478	GSE50660
cg05081845	0.0337478	GSE50660
cg14054279	0.0337478	GSE50660
cg21156836	0.0337478	GSE50660
cg11143063	0.0337499	GSE50660
cg21763226	0.0337504	GSE50660
cg16838967	0.0337507	GSE50660
ch.14.44741640R	0.0337516	GSE50660
cg02770351	0.0337542	GSE50660
cg10635212	0.0337559	GSE50660
cg16373456	0.0337599	GSE50660
cg23168603	0.0337599	GSE50660
cg02539682	0.0337608	GSE50660
cg01079969	0.0337611	GSE50660
cg17321954	0.0337611	GSE50660
cg00962913	0.0337617	GSE50660
cg02305853	0.0337622	GSE50660
cg20689224	0.0337622	GSE50660
cg16300531	0.0337634	GSE50660
cg20733500	0.0337641	GSE50660
cg21660861	0.033766	GSE50660
cg15231202	0.0337685	GSE50660
cg12491169	0.0337719	GSE50660
cg13025359	0.0337732	GSE50660
cg22758697	0.0337755	GSE50660
cg07291802	0.0337756	GSE50660
cg14532148	0.0337756	GSE50660
cg00342415	0.0337756	GSE50660
cg08002926	0.0337756	GSE50660
cg04265961	0.0337782	GSE50660
cg14896087	0.0337782	GSE50660
cg24472585	0.0337797	GSE50660
cg09203802	0.0337797	GSE50660
cg17121694	0.0337799	GSE50660
cg14497673	0.0337799	GSE50660
cg13739417	0.0337799	GSE50660
cg06821075	0.0337799	GSE50660
cg10585263	0.0337821	GSE50660
cg22924765	0.0337821	GSE50660
cg00091742	0.0337825	GSE50660
cg07016511	0.0337843	GSE50660
cg03159124	0.0337845	GSE50660
cg20589815	0.0337845	GSE50660
cg11063324	0.0337845	GSE50660
cg21402968	0.0337845	GSE50660
cg07139363	0.0337845	GSE50660
cg24078767	0.0337866	GSE50660
cg18226915	0.0337867	GSE50660
cg11895696	0.033787	GSE50660
cg27066590	0.033787	GSE50660
cg01499816	0.0337875	GSE50660
cg22252462	0.0337877	GSE50660
cg01818795	0.0337879	GSE50660
cg10324116	0.0337905	GSE50660
cg07963349	0.0337927	GSE50660
cg02383154	0.0337932	GSE50660
cg09114581	0.033794	GSE50660
cg27360560	0.0337956	GSE50660
cg26153353	0.0337976	GSE50660
cg10163377	0.0337998	GSE50660
cg04879235	0.033803	GSE50660
cg08158570	0.033805	GSE50660
cg01646289	0.033805	GSE50660
cg07095387	0.0338055	GSE50660
cg06602723	0.0338056	GSE50660
cg01787382	0.033806	GSE50660
cg11113469	0.0338098	GSE50660
cg09847789	0.0338098	GSE50660
cg16657152	0.0338116	GSE50660
cg27172808	0.0338116	GSE50660
cg04340595	0.0338116	GSE50660
cg12287358	0.0338121	GSE50660
cg11565585	0.0338121	GSE50660
cg13266717	0.0338131	GSE50660
cg01120527	0.0338161	GSE50660
cg21780393	0.0338162	GSE50660
cg21283867	0.0338176	GSE50660
cg04347708	0.0338176	GSE50660
cg03106958	0.0338194	GSE50660
cg05622764	0.0338199	GSE50660
cg16794471	0.0338211	GSE50660
cg11113644	0.0338211	GSE50660
cg16985966	0.0338211	GSE50660
cg17895903	0.0338211	GSE50660
cg07577569	0.0338211	GSE50660
cg05083273	0.0338251	GSE50660
cg05685435	0.0338272	GSE50660
cg11412256	0.0338272	GSE50660
cg24625240	0.0338272	GSE50660
cg13793681	0.0338272	GSE50660
cg11769606	0.0338272	GSE50660
cg06199058	0.0338272	GSE50660
cg13921910	0.0338316	GSE50660
cg10136452	0.0338327	GSE50660
cg01858337	0.0338337	GSE50660
cg11936639	0.0338391	GSE50660
cg17996401	0.0338419	GSE50660
cg15327726	0.0338437	GSE50660
cg04771100	0.0338465	GSE50660
cg27583604	0.0338465	GSE50660
cg21424801	0.0338465	GSE50660
cg26123401	0.0338465	GSE50660
cg20372821	0.0338473	GSE50660
cg01262337	0.0338582	GSE50660
cg25324653	0.0338582	GSE50660
cg01233392	0.0338585	GSE50660
cg19025573	0.0338585	GSE50660
cg01152130	0.0338622	GSE50660
cg18810033	0.0338626	GSE50660
cg23239891	0.0338651	GSE50660
cg24110768	0.0338669	GSE50660
cg07638479	0.0338692	GSE50660
cg13842154	0.0338748	GSE50660
cg05366052	0.0338748	GSE50660
cg03865947	0.0338748	GSE50660
cg10652646	0.0338748	GSE50660
cg23169512	0.0338775	GSE50660
cg13550637	0.0338781	GSE50660
cg27399753	0.0338784	GSE50660
cg19184415	0.0338787	GSE50660
cg00429402	0.0338807	GSE50660
cg14634534	0.0338807	GSE50660
cg00048697	0.0338822	GSE50660
cg08893449	0.0338836	GSE50660
cg06434353	0.0338845	GSE50660
cg01289656	0.0338845	GSE50660
cg05698069	0.0338845	GSE50660
cg09806934	0.0338845	GSE50660
cg08205396	0.0338846	GSE50660
cg20707323	0.0338846	GSE50660
cg07775371	0.0338846	GSE50660
cg20156999	0.0338856	GSE50660
cg12617598	0.0338868	GSE50660
cg26404226	0.0338868	GSE50660
cg25678491	0.0338879	GSE50660
cg04517524	0.0338971	GSE50660
cg08423054	0.0338993	GSE50660
cg23546843	0.0338993	GSE50660
cg00083262	0.0338999	GSE50660
cg12496657	0.0338999	GSE50660
cg26777557	0.0338999	GSE50660
cg03383056	0.0338999	GSE50660
cg00559560	0.0338999	GSE50660
cg07371628	0.0338999	GSE50660
cg18272703	0.0339041	GSE50660
cg01763990	0.0339041	GSE50660
cg12784049	0.0339041	GSE50660
cg00134611	0.0339061	GSE50660
cg05578398	0.0339073	GSE50660
cg27109057	0.0339076	GSE50660
cg04541699	0.0339076	GSE50660
cg09322386	0.0339086	GSE50660
cg05920908	0.0339095	GSE50660
cg27359264	0.03391	GSE50660
cg07360250	0.03391	GSE50660
cg00736283	0.0339138	GSE50660
cg22608265	0.0339138	GSE50660
cg20451722	0.0339166	GSE50660
cg16806347	0.0339215	GSE50660
cg08255475	0.0339234	GSE50660
cg12076479	0.0339234	GSE50660
cg27129286	0.0339352	GSE50660
cg21061731	0.0339352	GSE50660
cg23064951	0.0339386	GSE50660
cg14665192	0.0339392	GSE50660
cg13381844	0.0339485	GSE50660
cg24975342	0.0339506	GSE50660
cg08285319	0.0339516	GSE50660
cg01349775	0.0339522	GSE50660
cg08130265	0.0339582	GSE50660
cg07090083	0.0339584	GSE50660
cg24667736	0.0339584	GSE50660
cg05026785	0.0339596	GSE50660
cg17633033	0.0339629	GSE50660
cg07582157	0.0339655	GSE50660
cg00486564	0.0339714	GSE50660
cg16885557	0.033972	GSE50660
cg11251170	0.033972	GSE50660
cg13380103	0.0339724	GSE50660
cg08582507	0.0339749	GSE50660
cg06098690	0.0339765	GSE50660
cg18299634	0.0339765	GSE50660
cg00441382	0.033979	GSE50660
cg05680237	0.0339793	GSE50660
cg04449953	0.0339793	GSE50660
cg13160528	0.0339797	GSE50660
cg21643217	0.0339797	GSE50660
cg18877862	0.0339823	GSE50660
cg19777771	0.0339823	GSE50660
cg10145584	0.0339834	GSE50660
cg12783776	0.0339843	GSE50660
cg18224395	0.0339843	GSE50660
cg12891810	0.0339863	GSE50660
cg02607772	0.0339882	GSE50660
cg26538691	0.0339884	GSE50660
cg17664443	0.0339894	GSE50660
cg10625020	0.0339894	GSE50660
cg05087982	0.0339922	GSE50660
cg13442709	0.0339925	GSE50660
cg06161814	0.0339945	GSE50660
cg22869369	0.0339969	GSE50660
cg21325631	0.0340012	GSE50660
cg02874658	0.0340012	GSE50660
cg00444740	0.0340012	GSE50660
cg17382888	0.0340012	GSE50660
cg07496078	0.0340015	GSE50660
cg00775818	0.0340015	GSE50660
cg16038510	0.0340015	GSE50660
cg23106912	0.0340023	GSE50660
cg09108797	0.0340032	GSE50660
cg22301736	0.0340032	GSE50660
cg18107105	0.0340032	GSE50660
cg13618045	0.0340032	GSE50660
cg00347882	0.0340032	GSE50660
cg11075230	0.0340059	GSE50660
cg14851460	0.0340062	GSE50660
cg13298389	0.0340064	GSE50660
cg10038250	0.0340069	GSE50660
cg10207181	0.0340069	GSE50660
cg14359259	0.0340093	GSE50660
cg07521929	0.0340093	GSE50660
cg26862175	0.0340093	GSE50660
cg03403093	0.0340093	GSE50660
cg21270074	0.0340093	GSE50660
cg09107932	0.0340093	GSE50660
cg11712459	0.0340093	GSE50660
cg18009359	0.0340093	GSE50660
cg23175281	0.0340093	GSE50660
cg24363858	0.0340105	GSE50660
cg15043318	0.0340119	GSE50660
cg03372974	0.034013	GSE50660
cg23210049	0.034015	GSE50660
cg02838561	0.0340152	GSE50660
cg26771097	0.0340182	GSE50660
cg09762752	0.0340182	GSE50660
cg10963664	0.0340281	GSE50660
cg01518465	0.0340288	GSE50660
cg09410453	0.0340317	GSE50660
cg01139861	0.0340317	GSE50660
cg08890338	0.0340334	GSE50660
cg03610567	0.0340334	GSE50660
cg21591742	0.0340354	GSE50660
cg12934934	0.0340355	GSE50660
cg12577372	0.0340355	GSE50660
cg11588787	0.0340355	GSE50660
cg14572091	0.034041	GSE50660
cg00391884	0.034041	GSE50660
cg23180841	0.034041	GSE50660
cg21237939	0.0340428	GSE50660
cg15646778	0.0340429	GSE50660
cg17729072	0.0340429	GSE50660
cg15488143	0.0340429	GSE50660
cg14956593	0.0340447	GSE50660
cg08297140	0.0340477	GSE50660
cg10445708	0.0340477	GSE50660
cg21484515	0.0340483	GSE50660
cg08081780	0.0340486	GSE50660
cg10954654	0.0340487	GSE50660
cg19956605	0.0340487	GSE50660
cg00334863	0.0340514	GSE50660
cg00903950	0.034053	GSE50660
cg08255481	0.0340536	GSE50660
cg21583727	0.0340536	GSE50660
cg15867698	0.0340536	GSE50660
cg01656996	0.0340548	GSE50660
cg01641792	0.0340562	GSE50660
cg14891209	0.0340598	GSE50660
cg22160448	0.03406	GSE50660
ch.17.1730525R	0.0340622	GSE50660
cg24361265	0.0340668	GSE50660
cg09556994	0.0340689	GSE50660
cg07744993	0.0340745	GSE50660
cg21711008	0.0340755	GSE50660
cg24946253	0.0340755	GSE50660
cg19624799	0.0340765	GSE50660
cg10052597	0.0340765	GSE50660
cg01057573	0.0340765	GSE50660
cg19428722	0.0340765	GSE50660
cg26962002	0.0340765	GSE50660
cg20787903	0.0340765	GSE50660
cg26348995	0.0340765	GSE50660
cg09683824	0.0340765	GSE50660
cg05057083	0.0340765	GSE50660
cg15630743	0.0340765	GSE50660
cg15209769	0.0340765	GSE50660
cg00429767	0.0340765	GSE50660
cg22303084	0.0340795	GSE50660
cg23822045	0.0340844	GSE50660
cg03381216	0.0340863	GSE50660
cg06501333	0.0340867	GSE50660
cg01430367	0.0340867	GSE50660
cg22160883	0.0340867	GSE50660
cg21545862	0.0340867	GSE50660
cg07186730	0.0340878	GSE50660
cg14286208	0.0340878	GSE50660
cg19259146	0.034091	GSE50660
cg07478944	0.0340918	GSE50660
cg18673246	0.0340918	GSE50660
cg03725309	0.034092	GSE50660
cg27305304	0.034092	GSE50660
cg26073844	0.0340934	GSE50660
cg03302801	0.0340934	GSE50660
cg24819738	0.0340952	GSE50660
cg06860460	0.0340958	GSE50660
ch.14.679957F	0.0340973	GSE50660
cg00225157	0.0340973	GSE50660
cg01961252	0.0340979	GSE50660
cg07022634	0.0340989	GSE50660
cg20253561	0.0340996	GSE50660
cg06607594	0.0340996	GSE50660
cg08661450	0.0340996	GSE50660
ch.20.4648144R	0.0340996	GSE50660
cg04549418	0.0340996	GSE50660
cg05727155	0.0340996	GSE50660
cg11991903	0.0340996	GSE50660
cg09374353	0.0340996	GSE50660
cg16305345	0.0341004	GSE50660
cg06170754	0.0341004	GSE50660
cg02246130	0.034102	GSE50660
cg14554539	0.0341028	GSE50660
cg23213327	0.0341034	GSE50660
cg00675336	0.0341085	GSE50660
cg15611336	0.0341085	GSE50660
cg17685679	0.0341085	GSE50660
cg05374238	0.0341095	GSE50660
cg05516537	0.0341095	GSE50660
cg06848047	0.0341108	GSE50660
cg14848143	0.0341109	GSE50660
cg26480228	0.0341115	GSE50660
cg14228812	0.0341115	GSE50660
cg02675466	0.0341135	GSE50660
cg01910617	0.0341153	GSE50660
cg15833579	0.0341171	GSE50660
cg03081478	0.0341182	GSE50660
cg14168713	0.0341182	GSE50660
cg20349625	0.0341196	GSE50660
cg23973885	0.0341196	GSE50660
cg01434679	0.0341196	GSE50660
cg02603251	0.0341196	GSE50660
cg12169661	0.0341221	GSE50660
cg08665685	0.0341221	GSE50660
cg10462597	0.0341221	GSE50660
cg22935609	0.0341245	GSE50660
cg27383744	0.0341267	GSE50660
cg24712244	0.0341269	GSE50660
cg05065879	0.0341282	GSE50660
cg20167074	0.0341306	GSE50660
cg18314885	0.0341313	GSE50660
cg14093720	0.0341314	GSE50660
cg20935106	0.0341314	GSE50660
cg26641275	0.0341341	GSE50660
cg25696000	0.0341376	GSE50660
cg05376267	0.0341378	GSE50660
cg11088422	0.0341378	GSE50660
cg01182660	0.0341378	GSE50660
cg25793630	0.0341378	GSE50660
cg01485439	0.0341403	GSE50660
cg08158076	0.0341421	GSE50660
cg00973424	0.0341421	GSE50660
cg19743433	0.0341421	GSE50660
cg12098511	0.0341427	GSE50660
cg25468683	0.0341427	GSE50660
cg07495704	0.0341427	GSE50660
cg19873382	0.0341427	GSE50660
cg23448584	0.0341512	GSE50660
cg25266281	0.0341512	GSE50660
cg10668150	0.0341515	GSE50660
cg11713480	0.0341515	GSE50660
cg24888944	0.0341515	GSE50660
cg11848740	0.0341547	GSE50660
cg17155978	0.0341547	GSE50660
cg10490206	0.0341547	GSE50660
ch.17.69555766F	0.0341553	GSE50660
cg05705094	0.0341574	GSE50660
cg06100324	0.0341591	GSE50660
cg13491139	0.0341591	GSE50660
cg08290850	0.0341597	GSE50660
cg02153814	0.0341602	GSE50660
cg07971716	0.0341602	GSE50660
cg21924571	0.0341629	GSE50660
cg11319028	0.0341635	GSE50660
cg27596150	0.0341644	GSE50660
cg16236960	0.0341644	GSE50660
cg18154117	0.0341675	GSE50660
cg00545886	0.0341685	GSE50660
cg26416381	0.0341685	GSE50660
cg23149470	0.0341709	GSE50660
cg20373416	0.0341738	GSE50660
cg22137815	0.0341777	GSE50660
cg00645579	0.0341777	GSE50660
cg19042340	0.0341793	GSE50660
cg03244438	0.0341793	GSE50660
cg11434614	0.0341795	GSE50660
cg07895576	0.0341796	GSE50660
cg02729352	0.0341814	GSE50660
cg23618344	0.0341816	GSE50660
cg02344606	0.0341842	GSE50660
cg15665376	0.0341849	GSE50660
cg02641288	0.0341849	GSE50660
cg14266722	0.0341849	GSE50660
cg19313408	0.0341849	GSE50660
cg22237937	0.0341849	GSE50660
cg05301057	0.0341863	GSE50660
cg13542542	0.034188	GSE50660
cg23707091	0.0341882	GSE50660
cg00879497	0.0341885	GSE50660
cg19002680	0.0341885	GSE50660
cg00963113	0.034189	GSE50660
cg10249734	0.0341901	GSE50660
cg13687509	0.0341901	GSE50660
cg17818912	0.0341901	GSE50660
cg24716416	0.0341901	GSE50660
cg07440877	0.0341913	GSE50660
cg25063058	0.0341914	GSE50660
cg12345156	0.0341923	GSE50660
cg17526952	0.0341924	GSE50660
cg25833989	0.0342031	GSE50660
cg05767272	0.0342049	GSE50660
cg11430659	0.0342078	GSE50660
cg11574248	0.0342084	GSE50660
cg14926093	0.034209	GSE50660
cg16292085	0.0342125	GSE50660
cg22954008	0.0342125	GSE50660
cg09890213	0.0342125	GSE50660
cg06254425	0.0342125	GSE50660
cg26218698	0.0342125	GSE50660
cg04170174	0.0342125	GSE50660
cg08111021	0.0342125	GSE50660
cg15984741	0.0342125	GSE50660
cg04833878	0.0342125	GSE50660
cg05400618	0.0342137	GSE50660
cg17165759	0.0342137	GSE50660
cg19604369	0.0342142	GSE50660
cg27298551	0.0342143	GSE50660
cg21540437	0.0342144	GSE50660
cg02364610	0.0342164	GSE50660
cg16247207	0.0342202	GSE50660
cg15457934	0.0342208	GSE50660
cg20358566	0.0342221	GSE50660
cg24007169	0.0342221	GSE50660
cg15930798	0.0342252	GSE50660
ch.10.1028651F	0.0342269	GSE50660
cg12634957	0.0342283	GSE50660
cg12166476	0.0342287	GSE50660
cg13319938	0.0342292	GSE50660
cg11547696	0.0342295	GSE50660
cg08653258	0.0342297	GSE50660
cg10537718	0.0342322	GSE50660
cg11971662	0.0342334	GSE50660
cg14380061	0.0342334	GSE50660
cg04955511	0.0342335	GSE50660
cg07075061	0.0342365	GSE50660
ch.12.1284972R	0.0342403	GSE50660
cg10696085	0.0342406	GSE50660
cg07351592	0.0342409	GSE50660
cg19003304	0.0342409	GSE50660
cg15244043	0.0342409	GSE50660
cg22497336	0.0342426	GSE50660
cg23459424	0.0342426	GSE50660
cg01047040	0.0342452	GSE50660
cg22620111	0.0342452	GSE50660
cg01908874	0.0342452	GSE50660
cg24799047	0.0342452	GSE50660
cg03346025	0.0342463	GSE50660
cg23042148	0.034249	GSE50660
cg05737601	0.0342525	GSE50660
cg17832678	0.0342526	GSE50660
cg17929687	0.0342526	GSE50660
cg13689699	0.0342541	GSE50660
cg12020954	0.0342544	GSE50660
cg26067203	0.0342546	GSE50660
cg17066452	0.0342546	GSE50660
cg01152800	0.0342546	GSE50660
cg03339674	0.0342559	GSE50660
cg03607415	0.0342559	GSE50660
cg06962421	0.0342559	GSE50660
cg14201324	0.0342586	GSE50660
cg16259047	0.0342586	GSE50660
cg19108542	0.0342598	GSE50660
cg16903174	0.0342598	GSE50660
cg18490846	0.0342598	GSE50660
cg00831931	0.0342601	GSE50660
cg17324149	0.0342615	GSE50660
cg23336321	0.0342615	GSE50660
cg11418681	0.0342646	GSE50660
cg04036306	0.0342682	GSE50660
cg12236822	0.0342682	GSE50660
cg04536856	0.0342682	GSE50660
cg26663636	0.0342688	GSE50660
cg00730023	0.0342688	GSE50660
cg24878755	0.0342688	GSE50660
cg03546163	0.0342706	GSE50660
cg00211821	0.0342712	GSE50660
cg02189843	0.0342719	GSE50660
cg01026730	0.0342763	GSE50660
cg10613684	0.0342773	GSE50660
cg14405893	0.0342773	GSE50660
cg14021717	0.0342773	GSE50660
cg13670306	0.0342773	GSE50660
cg20339843	0.0342822	GSE50660
cg07584208	0.0342823	GSE50660
cg00702231	0.0342831	GSE50660
cg12673377	0.0342834	GSE50660
cg21667069	0.0342849	GSE50660
cg12996622	0.0342856	GSE50660
cg13229363	0.0342919	GSE50660
cg14007706	0.0342925	GSE50660
cg04413089	0.0342925	GSE50660
cg04531254	0.0342933	GSE50660
cg06391926	0.0342965	GSE50660
cg26223654	0.0342973	GSE50660
ch.3.2883011F	0.0342982	GSE50660
cg25547361	0.0342993	GSE50660
cg00224299	0.0343014	GSE50660
cg12734023	0.0343014	GSE50660
cg17062268	0.0343014	GSE50660
cg00044729	0.0343033	GSE50660
cg11177107	0.0343114	GSE50660
cg07169625	0.0343139	GSE50660
cg25344734	0.0343139	GSE50660
cg13925163	0.0343175	GSE50660
cg22538505	0.0343206	GSE50660
cg14293898	0.034322	GSE50660
cg02032070	0.034322	GSE50660
cg19842091	0.0343266	GSE50660
cg03058520	0.0343277	GSE50660
cg04539241	0.03433	GSE50660
cg16640599	0.0343362	GSE50660
cg04249613	0.0343362	GSE50660
cg01827999	0.0343362	GSE50660
cg08481536	0.0343362	GSE50660
cg12390588	0.0343373	GSE50660
cg04027446	0.0343374	GSE50660
cg19638039	0.0343378	GSE50660
cg19864129	0.034338	GSE50660
cg26389811	0.0343415	GSE50660
cg21357996	0.0343415	GSE50660
cg27108577	0.0343415	GSE50660
cg16211507	0.034342	GSE50660
cg03068497	0.0343431	GSE50660
cg25773695	0.0343431	GSE50660
cg17680813	0.0343431	GSE50660
cg12564285	0.0343431	GSE50660
cg13660596	0.0343434	GSE50660
cg14791799	0.0343449	GSE50660
cg03141007	0.0343462	GSE50660
cg04414518	0.034349	GSE50660
cg06251571	0.0343514	GSE50660
cg25869889	0.0343584	GSE50660
cg12663253	0.0343658	GSE50660
cg09595384	0.0343697	GSE50660
cg07084801	0.0343697	GSE50660
cg01235387	0.0343697	GSE50660
cg19341344	0.0343734	GSE50660
cg18258397	0.0343734	GSE50660
cg01561839	0.0343734	GSE50660
cg08936794	0.0343765	GSE50660
cg07268571	0.0343824	GSE50660
cg02426623	0.0343824	GSE50660
cg14335579	0.0343841	GSE50660
cg21689228	0.0343841	GSE50660
cg19684207	0.0343841	GSE50660
cg21691753	0.0343841	GSE50660
cg13675055	0.0343868	GSE50660
cg04362706	0.0343871	GSE50660
cg04181121	0.0343871	GSE50660
cg26852879	0.0343877	GSE50660
cg14431699	0.0343895	GSE50660
cg16497398	0.0343953	GSE50660
cg01419479	0.0343958	GSE50660
cg16561756	0.0343958	GSE50660
cg11400650	0.0343958	GSE50660
cg10994430	0.0343966	GSE50660
cg12391783	0.0343977	GSE50660
cg20865048	0.0344016	GSE50660
cg21402453	0.0344036	GSE50660
cg07498275	0.0344045	GSE50660
cg16524049	0.0344069	GSE50660
cg11087736	0.0344069	GSE50660
cg20059407	0.0344069	GSE50660
cg21462428	0.0344069	GSE50660
cg07594933	0.0344069	GSE50660
cg06511049	0.034408	GSE50660
cg24872117	0.0344082	GSE50660
cg11631579	0.0344082	GSE50660
cg18622281	0.0344086	GSE50660
cg10450421	0.0344087	GSE50660
cg03747884	0.0344108	GSE50660
cg00087417	0.0344111	GSE50660
cg01668174	0.0344135	GSE50660
cg10309166	0.0344161	GSE50660
cg21789674	0.0344177	GSE50660
cg09860653	0.0344177	GSE50660
cg04697299	0.0344219	GSE50660
cg20162159	0.0344219	GSE50660
cg08305872	0.0344266	GSE50660
cg00092273	0.0344266	GSE50660
cg11215918	0.0344281	GSE50660
cg25953688	0.0344282	GSE50660
cg01329509	0.0344286	GSE50660
cg25079691	0.0344305	GSE50660
cg10158151	0.0344311	GSE50660
cg11962201	0.0344311	GSE50660
cg04670168	0.0344311	GSE50660
cg06824583	0.0344311	GSE50660
cg25141894	0.0344326	GSE50660
cg13706317	0.0344333	GSE50660
cg14657725	0.0344337	GSE50660
cg09704415	0.0344339	GSE50660
cg13680337	0.0344358	GSE50660
cg26013553	0.0344371	GSE50660
cg06919553	0.0344433	GSE50660
cg13305657	0.0344462	GSE50660
cg20184917	0.0344472	GSE50660
cg19658046	0.0344472	GSE50660
cg12896318	0.0344473	GSE50660
cg15580157	0.0344482	GSE50660
cg05752819	0.0344486	GSE50660
cg01266338	0.0344486	GSE50660
cg21454760	0.0344486	GSE50660
cg25729166	0.0344506	GSE50660
cg07370464	0.0344538	GSE50660
cg25720885	0.034455	GSE50660
cg15085879	0.034459	GSE50660
cg24134481	0.0344597	GSE50660
cg17025142	0.0344598	GSE50660
cg21146170	0.0344598	GSE50660
cg00439089	0.034461	GSE50660
cg26602477	0.034461	GSE50660
cg26827874	0.0344614	GSE50660
cg14557534	0.0344614	GSE50660
cg21473814	0.0344614	GSE50660
cg25456204	0.0344629	GSE50660
cg02181506	0.0344631	GSE50660
cg13151361	0.0344631	GSE50660
cg16453794	0.0344631	GSE50660
cg13208003	0.0344631	GSE50660
cg15771683	0.0344639	GSE50660
cg06483432	0.0344693	GSE50660
cg02723856	0.0344693	GSE50660
cg19035395	0.0344693	GSE50660
cg00704126	0.0344693	GSE50660
cg12565215	0.0344693	GSE50660
cg12602291	0.0344693	GSE50660
cg05462761	0.0344693	GSE50660
cg00597931	0.0344693	GSE50660
cg23076550	0.0344693	GSE50660
cg22459204	0.0344693	GSE50660
cg20871826	0.0344701	GSE50660
cg06250734	0.0344704	GSE50660
cg13683282	0.0344704	GSE50660
cg07177724	0.0344704	GSE50660
cg04867406	0.0344704	GSE50660
ch.1.4885626R	0.0344704	GSE50660
cg13571319	0.0344714	GSE50660
cg03099208	0.0344714	GSE50660
cg12577321	0.0344714	GSE50660
cg17345620	0.0344714	GSE50660
cg05215481	0.0344719	GSE50660
cg15392124	0.0344725	GSE50660
cg21291385	0.0344756	GSE50660
cg05228717	0.0344756	GSE50660
cg24988178	0.0344756	GSE50660
cg27382247	0.0344756	GSE50660
cg00046744	0.0344756	GSE50660
cg01519195	0.0344756	GSE50660
cg20367404	0.0344756	GSE50660
cg01641136	0.0344756	GSE50660
cg26609120	0.0344756	GSE50660
cg16011480	0.0344756	GSE50660
cg22198907	0.034476	GSE50660
cg21408624	0.0344807	GSE50660
cg09628707	0.0344807	GSE50660
cg17187521	0.0344847	GSE50660
cg08136809	0.0344866	GSE50660
cg14858784	0.0344924	GSE50660
cg21574435	0.0344965	GSE50660
cg22095914	0.0345034	GSE50660
cg02945785	0.034504	GSE50660
cg11863217	0.0345043	GSE50660
cg04209035	0.0345104	GSE50660
cg02991474	0.0345125	GSE50660
cg14774440	0.0345148	GSE50660
cg11143486	0.034515	GSE50660
cg24136385	0.0345217	GSE50660
cg27309110	0.0345218	GSE50660
cg08303253	0.0345229	GSE50660
cg02873098	0.0345236	GSE50660
cg15865150	0.0345239	GSE50660
cg25496104	0.0345298	GSE50660
cg00183186	0.0345394	GSE50660
cg15008984	0.0345394	GSE50660
cg26288577	0.0345394	GSE50660
cg11700356	0.0345404	GSE50660
cg04234680	0.0345408	GSE50660
cg16685990	0.0345408	GSE50660
cg20392842	0.0345447	GSE50660
cg16639880	0.0345447	GSE50660
cg20191740	0.0345447	GSE50660
cg11703212	0.0345447	GSE50660
cg10089357	0.0345447	GSE50660
cg05269218	0.0345447	GSE50660
cg14928532	0.0345447	GSE50660
cg07589077	0.0345447	GSE50660
cg07719583	0.0345447	GSE50660
cg23935361	0.0345447	GSE50660
cg13150925	0.0345455	GSE50660
cg24688690	0.0345455	GSE50660
cg16176855	0.0345455	GSE50660
cg26963250	0.0345467	GSE50660
cg10776057	0.0345467	GSE50660
cg15625098	0.0345487	GSE50660
cg24697329	0.0345488	GSE50660
cg16736799	0.0345502	GSE50660
cg04492982	0.0345505	GSE50660
cg02388319	0.0345505	GSE50660
cg13369164	0.0345528	GSE50660
cg23180625	0.0345528	GSE50660
cg00011754	0.0345528	GSE50660
cg19573859	0.0345528	GSE50660
cg01751337	0.0345528	GSE50660
cg08861569	0.0345528	GSE50660
cg14721708	0.034555	GSE50660
cg09499414	0.0345555	GSE50660
cg23703963	0.0345578	GSE50660
cg27420819	0.0345578	GSE50660
cg16313343	0.0345619	GSE50660
cg01770831	0.0345646	GSE50660
cg12046677	0.0345663	GSE50660
cg16479102	0.0345678	GSE50660
ch.13.1354568F	0.0345678	GSE50660
cg01770362	0.0345687	GSE50660
cg27111444	0.0345687	GSE50660
cg07459252	0.034569	GSE50660
cg00455747	0.0345711	GSE50660
cg14014613	0.0345735	GSE50660
cg24972087	0.0345756	GSE50660
cg02135682	0.0345797	GSE50660
cg26167861	0.034582	GSE50660
cg19502744	0.034582	GSE50660
cg02777369	0.034582	GSE50660
cg10795738	0.034582	GSE50660
cg22016716	0.0345889	GSE50660
cg08086728	0.0345889	GSE50660
cg08482979	0.0345905	GSE50660
cg11525352	0.0345905	GSE50660
cg05312964	0.0345905	GSE50660
cg12154153	0.0345907	GSE50660
cg18334881	0.0345911	GSE50660
cg20944157	0.0345911	GSE50660
cg14692854	0.0345911	GSE50660
cg11154829	0.0345911	GSE50660
cg08934208	0.0345912	GSE50660
cg18482690	0.0345939	GSE50660
cg03410269	0.0346021	GSE50660
cg00688979	0.034603	GSE50660
cg07892167	0.034603	GSE50660
cg00779393	0.034603	GSE50660
cg19120580	0.0346033	GSE50660
cg21997727	0.0346033	GSE50660
cg16470576	0.0346045	GSE50660
cg19262631	0.0346045	GSE50660
cg19810536	0.0346045	GSE50660
cg01354426	0.0346059	GSE50660
cg26682661	0.0346095	GSE50660
cg13504245	0.0346101	GSE50660
cg15851280	0.0346103	GSE50660
cg24996263	0.0346117	GSE50660
cg19038804	0.0346138	GSE50660
cg02604819	0.0346138	GSE50660
cg21468420	0.0346141	GSE50660
cg17814222	0.0346145	GSE50660
cg09216236	0.0346145	GSE50660
cg06198312	0.0346145	GSE50660
cg15846482	0.0346145	GSE50660
cg20977982	0.0346145	GSE50660
cg24115032	0.0346145	GSE50660
cg25964984	0.0346145	GSE50660
ch.14.297819F	0.0346145	GSE50660
cg05914723	0.0346154	GSE50660
cg00878953	0.034616	GSE50660
cg15724937	0.0346173	GSE50660
cg26550646	0.0346192	GSE50660
cg07087779	0.034623	GSE50660
cg03708694	0.0346237	GSE50660
cg24875288	0.0346257	GSE50660
cg02642117	0.0346266	GSE50660
cg03306641	0.0346295	GSE50660
cg20337903	0.0346295	GSE50660
cg18803045	0.0346358	GSE50660
cg18935740	0.0346358	GSE50660
cg03198365	0.0346358	GSE50660
cg18448898	0.0346384	GSE50660
cg26570574	0.0346414	GSE50660
cg15194222	0.0346424	GSE50660
cg22635673	0.0346435	GSE50660
cg19349283	0.0346435	GSE50660
cg24698875	0.0346435	GSE50660
cg03035167	0.0346435	GSE50660
cg01627046	0.0346445	GSE50660
cg05425464	0.0346468	GSE50660
cg03282932	0.0346485	GSE50660
cg24474701	0.0346494	GSE50660
cg02987482	0.0346522	GSE50660
cg01410359	0.0346542	GSE50660
cg02747341	0.0346558	GSE50660
cg11839729	0.0346569	GSE50660
cg05611805	0.0346569	GSE50660
cg26827041	0.0346569	GSE50660
cg03925149	0.0346569	GSE50660
cg01547494	0.0346569	GSE50660
cg19326023	0.0346569	GSE50660
cg24963810	0.0346569	GSE50660
cg23311549	0.0346569	GSE50660
cg04112866	0.0346569	GSE50660
cg12636435	0.034658	GSE50660
cg19988577	0.0346589	GSE50660
cg03571129	0.0346608	GSE50660
cg03177593	0.0346616	GSE50660
cg17750959	0.034663	GSE50660
cg22815528	0.0346642	GSE50660
cg22699084	0.0346652	GSE50660
cg11358713	0.0346652	GSE50660
cg10416861	0.0346652	GSE50660
cg08289692	0.0346652	GSE50660
cg23477849	0.0346652	GSE50660
cg15785704	0.0346669	GSE50660
cg15686608	0.0346675	GSE50660
cg15378445	0.0346737	GSE50660
cg06464468	0.034678	GSE50660
cg05134015	0.0346786	GSE50660
cg23907981	0.0346796	GSE50660
cg06122825	0.0346796	GSE50660
cg13207180	0.0346862	GSE50660
cg02874396	0.0346872	GSE50660
cg07448997	0.0346882	GSE50660
cg04735773	0.0346882	GSE50660
cg17228765	0.0346882	GSE50660
cg11543229	0.0346947	GSE50660
cg24942186	0.0346947	GSE50660
cg24993471	0.0346957	GSE50660
cg12530080	0.0346957	GSE50660
cg11075718	0.0346957	GSE50660
cg10806146	0.0346957	GSE50660
cg24087403	0.0346983	GSE50660
cg07754531	0.0347025	GSE50660
cg21503093	0.0347027	GSE50660
cg22647092	0.0347049	GSE50660
cg03021496	0.0347057	GSE50660
cg06210576	0.0347057	GSE50660
cg10328297	0.0347057	GSE50660
cg00535027	0.0347057	GSE50660
cg23151860	0.0347148	GSE50660
cg26794871	0.0347151	GSE50660
cg27372452	0.0347152	GSE50660
cg17159550	0.0347172	GSE50660
cg08110559	0.0347172	GSE50660
cg15763916	0.0347174	GSE50660
cg07416187	0.0347174	GSE50660
cg24507266	0.0347174	GSE50660
cg20409590	0.0347236	GSE50660
cg13720395	0.0347236	GSE50660
cg01690792	0.0347291	GSE50660
cg06240542	0.0347307	GSE50660
cg14688588	0.0347349	GSE50660
cg14145338	0.0347349	GSE50660
cg14941466	0.0347357	GSE50660
cg14999031	0.0347357	GSE50660
cg07083272	0.0347357	GSE50660
cg22152521	0.0347362	GSE50660
cg09249028	0.0347362	GSE50660
cg13775054	0.0347379	GSE50660
cg12174276	0.0347382	GSE50660
cg00324438	0.0347389	GSE50660
cg07105125	0.0347391	GSE50660
cg00053769	0.0347426	GSE50660
cg12195984	0.034743	GSE50660
cg09150152	0.034743	GSE50660
cg17508500	0.0347439	GSE50660
cg12491710	0.0347439	GSE50660
cg10052840	0.0347454	GSE50660
cg21004654	0.0347485	GSE50660
cg17833980	0.0347508	GSE50660
cg00831726	0.0347511	GSE50660
cg09213574	0.0347511	GSE50660
cg09137204	0.0347511	GSE50660
cg27621528	0.0347517	GSE50660
cg04193905	0.0347518	GSE50660
cg04078418	0.0347533	GSE50660
cg00276752	0.0347544	GSE50660
cg17814958	0.0347568	GSE50660
cg01402045	0.0347568	GSE50660
cg00842602	0.0347583	GSE50660
cg12411917	0.0347583	GSE50660
cg20227627	0.0347583	GSE50660
cg15061981	0.0347602	GSE50660
cg24128316	0.0347602	GSE50660
cg14584031	0.0347617	GSE50660
cg07232095	0.0347657	GSE50660
cg21330565	0.0347686	GSE50660
cg06688182	0.0347688	GSE50660
ch.6.83110103R	0.0347688	GSE50660
cg23765153	0.0347696	GSE50660
cg12221713	0.0347696	GSE50660
cg12177851	0.0347696	GSE50660
cg11805083	0.03477	GSE50660
cg00650410	0.0347734	GSE50660
cg13423554	0.0347757	GSE50660
cg25949513	0.0347767	GSE50660
ch.X.1171704R	0.0347768	GSE50660
cg22098511	0.0347768	GSE50660
cg05457628	0.0347773	GSE50660
cg13257654	0.0347776	GSE50660
cg23146833	0.0347781	GSE50660
cg01088455	0.0347789	GSE50660
cg27081243	0.0347789	GSE50660
cg00779565	0.0347795	GSE50660
cg26404511	0.0347805	GSE50660
cg17774058	0.0347805	GSE50660
cg06754445	0.0347812	GSE50660
cg24762962	0.0347816	GSE50660
cg19781251	0.0347834	GSE50660
cg06218044	0.0347855	GSE50660
cg13608458	0.034789	GSE50660
cg20847110	0.034789	GSE50660
cg05337637	0.034789	GSE50660
cg13711966	0.0347902	GSE50660
cg13474488	0.0347919	GSE50660
cg10929758	0.034795	GSE50660
cg09666540	0.0347971	GSE50660
cg11821865	0.0347971	GSE50660
cg07093915	0.0347971	GSE50660
cg17852326	0.0347977	GSE50660
cg24488059	0.0348002	GSE50660
cg13497525	0.0348008	GSE50660
cg24476584	0.0348008	GSE50660
cg26312149	0.0348008	GSE50660
cg11721178	0.0348008	GSE50660
cg06192818	0.0348008	GSE50660
cg23665973	0.0348041	GSE50660
cg15540723	0.0348041	GSE50660
cg06505170	0.0348041	GSE50660
cg23870587	0.0348051	GSE50660
cg20419272	0.0348052	GSE50660
cg12286861	0.0348084	GSE50660
cg10523820	0.0348084	GSE50660
cg08748913	0.0348095	GSE50660
cg09185399	0.0348095	GSE50660
cg23813755	0.0348106	GSE50660
cg26610343	0.0348115	GSE50660
cg14627760	0.0348217	GSE50660
cg05046306	0.0348217	GSE50660
cg05500074	0.0348305	GSE50660
cg25676156	0.034831	GSE50660
cg14228146	0.034831	GSE50660
cg05168453	0.034831	GSE50660
cg20036732	0.034831	GSE50660
cg27168661	0.034831	GSE50660
cg14871225	0.034831	GSE50660
cg20935841	0.034831	GSE50660
cg21552947	0.034831	GSE50660
cg26873329	0.0348324	GSE50660
cg05222243	0.0348324	GSE50660
cg01160394	0.0348324	GSE50660
cg04764624	0.0348361	GSE50660
cg09132577	0.0348361	GSE50660
cg10853086	0.0348387	GSE50660
cg07031352	0.034839	GSE50660
cg01538165	0.034839	GSE50660
cg02694990	0.0348397	GSE50660
cg22861185	0.0348397	GSE50660
cg04782552	0.0348427	GSE50660
cg13227697	0.0348427	GSE50660
cg09111258	0.0348433	GSE50660
cg25132957	0.0348458	GSE50660
cg10401733	0.034848	GSE50660
cg03263226	0.0348496	GSE50660
cg06554173	0.0348496	GSE50660
cg25581124	0.0348527	GSE50660
cg02623684	0.0348554	GSE50660
cg20142018	0.0348554	GSE50660
cg23350744	0.0348599	GSE50660
cg06476693	0.034861	GSE50660
cg19963120	0.0348615	GSE50660
cg01881322	0.0348615	GSE50660
cg05051464	0.0348624	GSE50660
cg07409200	0.0348624	GSE50660
cg17413084	0.0348632	GSE50660
cg21588307	0.0348635	GSE50660
cg16006015	0.0348636	GSE50660
cg21078247	0.0348656	GSE50660
cg05973317	0.0348697	GSE50660
cg13557402	0.0348704	GSE50660
cg21175995	0.0348704	GSE50660
cg26356892	0.0348726	GSE50660
cg14198450	0.0348734	GSE50660
cg15885672	0.0348734	GSE50660
cg06844159	0.0348737	GSE50660
cg16305333	0.0348745	GSE50660
cg20784259	0.0348745	GSE50660
cg23670511	0.0348745	GSE50660
cg02243207	0.0348749	GSE50660
cg06631766	0.0348757	GSE50660
cg13842240	0.0348757	GSE50660
cg11377047	0.0348757	GSE50660
cg14416311	0.0348757	GSE50660
cg20227326	0.0348757	GSE50660
cg02011706	0.0348757	GSE50660
cg21534574	0.0348757	GSE50660
cg16214653	0.0348757	GSE50660
cg12003024	0.034878	GSE50660
cg05267269	0.034878	GSE50660
cg01456640	0.034878	GSE50660
cg16321109	0.034878	GSE50660
cg26603685	0.034878	GSE50660
cg04914832	0.034878	GSE50660
cg19315730	0.034878	GSE50660
cg05816786	0.034878	GSE50660
cg24278695	0.034878	GSE50660
cg07526069	0.034878	GSE50660
cg14037553	0.034878	GSE50660
cg00138451	0.034878	GSE50660
cg04144606	0.034878	GSE50660
cg01179095	0.034878	GSE50660
cg22359606	0.034878	GSE50660
cg12098441	0.034878	GSE50660
cg23684449	0.0348797	GSE50660
cg25130390	0.0348797	GSE50660
cg18835090	0.0348824	GSE50660
cg19348001	0.0348824	GSE50660
cg09754341	0.0348865	GSE50660
cg24134767	0.034888	GSE50660
cg10758618	0.0348887	GSE50660
cg23530473	0.0348917	GSE50660
cg19035457	0.0348917	GSE50660
cg27428129	0.0348944	GSE50660
cg15756055	0.0348944	GSE50660
cg13000698	0.0348944	GSE50660
cg16852588	0.0349027	GSE50660
cg06257038	0.0349032	GSE50660
cg13424229	0.034904	GSE50660
cg20230762	0.034904	GSE50660
cg17173891	0.0349048	GSE50660
cg11664283	0.0349048	GSE50660
cg23337382	0.0349048	GSE50660
cg25508319	0.0349048	GSE50660
cg08991391	0.0349078	GSE50660
cg14552010	0.0349078	GSE50660
ch.9.2223115R	0.0349078	GSE50660
cg24353740	0.0349078	GSE50660
cg18096939	0.0349078	GSE50660
cg26652022	0.0349078	GSE50660
cg19729116	0.0349078	GSE50660
cg20312131	0.0349078	GSE50660
cg02966332	0.0349078	GSE50660
cg21446343	0.0349078	GSE50660
cg27516634	0.0349078	GSE50660
cg07510230	0.0349085	GSE50660
cg17109725	0.0349089	GSE50660
cg02673323	0.0349089	GSE50660
cg00203284	0.0349089	GSE50660
cg16439003	0.0349089	GSE50660
cg06355010	0.034911	GSE50660
cg13961172	0.0349113	GSE50660
cg05107686	0.0349113	GSE50660
cg08643618	0.0349113	GSE50660
cg12282311	0.0349119	GSE50660
cg10634950	0.0349136	GSE50660
cg00762705	0.0349136	GSE50660
cg01961949	0.0349164	GSE50660
cg04948524	0.0349164	GSE50660
cg00499277	0.0349164	GSE50660
cg03488284	0.0349183	GSE50660
cg09185650	0.0349183	GSE50660
cg03606328	0.0349185	GSE50660
cg16034546	0.0349185	GSE50660
cg02173030	0.0349185	GSE50660
cg14384930	0.034919	GSE50660
cg14029324	0.034919	GSE50660
cg24040106	0.0349195	GSE50660
cg13832985	0.0349196	GSE50660
cg17682535	0.0349212	GSE50660
cg00338702	0.0349245	GSE50660
cg22549408	0.0349245	GSE50660
cg22794775	0.0349256	GSE50660
cg04959572	0.0349259	GSE50660
cg16662989	0.0349272	GSE50660
cg15089705	0.0349272	GSE50660
cg12667511	0.0349284	GSE50660
cg06866827	0.0349284	GSE50660
cg06874144	0.0349284	GSE50660
cg17951488	0.0349285	GSE50660
cg12332498	0.0349295	GSE50660
cg19685698	0.0349295	GSE50660
cg04641962	0.0349297	GSE50660
cg05101437	0.0349314	GSE50660
cg23954731	0.0349327	GSE50660
cg13195526	0.0349332	GSE50660
cg02770534	0.0349373	GSE50660
cg01722498	0.0349373	GSE50660
cg02830936	0.0349387	GSE50660
cg18619541	0.0349399	GSE50660
cg22167985	0.0349422	GSE50660
cg20201177	0.0349422	GSE50660
cg05087659	0.0349422	GSE50660
cg02096001	0.0349422	GSE50660
cg12249234	0.0349422	GSE50660
cg07179669	0.0349422	GSE50660
cg20563971	0.0349422	GSE50660
cg07710247	0.0349422	GSE50660
cg09236780	0.0349462	GSE50660
cg04171052	0.0349466	GSE50660
cg20004634	0.034952	GSE50660
cg26574334	0.0349523	GSE50660
cg07365743	0.0349529	GSE50660
cg09313917	0.0349561	GSE50660
cg27609721	0.0349586	GSE50660
cg07932102	0.0349586	GSE50660
cg22891619	0.0349586	GSE50660
cg24237081	0.0349616	GSE50660
cg04678989	0.0349616	GSE50660
cg05997021	0.0349669	GSE50660
cg22973026	0.0349698	GSE50660
cg19314882	0.0349698	GSE50660
cg19225308	0.0349699	GSE50660
cg03582787	0.0349765	GSE50660
cg11340881	0.034978	GSE50660
cg06084244	0.0349782	GSE50660
cg01809854	0.0349787	GSE50660
cg06004564	0.0349834	GSE50660
cg16194588	0.0349836	GSE50660
cg25939853	0.0349848	GSE50660
cg09280243	0.0349848	GSE50660
cg05323683	0.0349862	GSE50660
cg23516824	0.0349873	GSE50660
cg01755891	0.0349873	GSE50660
cg13237033	0.0349873	GSE50660
cg07243147	0.0349902	GSE50660
cg08898653	0.0349905	GSE50660
cg11163571	0.0349962	GSE50660
cg01163597	0.0349962	GSE50660
cg00824018	0.0349974	GSE50660
cg18391899	0.0349983	GSE50660
cg27656459	0.0349991	GSE50660
cg10841076	0.0349991	GSE50660
cg08652337	0.035	GSE50660
cg08414570	0.035	GSE50660
cg11299207	0.035003	GSE50660
cg03544474	0.0350035	GSE50660
cg18478531	0.0350039	GSE50660
cg25823128	0.0350041	GSE50660
cg16272868	0.0350041	GSE50660
cg01685242	0.0350048	GSE50660
cg06596943	0.0350048	GSE50660
cg24322366	0.0350059	GSE50660
cg09888721	0.0350064	GSE50660
cg12203416	0.0350064	GSE50660
cg26063874	0.0350064	GSE50660
cg21411834	0.0350064	GSE50660
cg00619345	0.0350064	GSE50660
cg15255455	0.0350064	GSE50660
cg06007645	0.0350072	GSE50660
cg12323347	0.0350109	GSE50660
cg01650245	0.0350152	GSE50660
cg10014563	0.0350163	GSE50660
cg17941846	0.0350163	GSE50660
cg00297680	0.0350163	GSE50660
cg14172532	0.0350186	GSE50660
cg14439102	0.0350186	GSE50660
cg26312353	0.0350186	GSE50660
cg23221723	0.0350186	GSE50660
cg16439394	0.0350186	GSE50660
cg24425171	0.0350228	GSE50660
cg04226952	0.0350293	GSE50660
cg01094213	0.0350297	GSE50660
cg06732545	0.0350309	GSE50660
cg19715167	0.035032	GSE50660
cg02606423	0.0350327	GSE50660
cg20592360	0.0350366	GSE50660
cg10243322	0.0350389	GSE50660
cg13188508	0.0350416	GSE50660
cg23361930	0.0350416	GSE50660
cg18614779	0.0350416	GSE50660
cg05428268	0.0350416	GSE50660
cg04804772	0.0350416	GSE50660
cg24269377	0.0350416	GSE50660
cg18058048	0.0350416	GSE50660
cg21126035	0.0350416	GSE50660
cg14233354	0.0350416	GSE50660
cg14128973	0.0350416	GSE50660
cg06045579	0.0350416	GSE50660
cg11592786	0.0350416	GSE50660
cg09088508	0.0350463	GSE50660
cg21789849	0.0350463	GSE50660
cg16228365	0.0350529	GSE50660
cg10715287	0.0350529	GSE50660
cg13701355	0.0350553	GSE50660
cg06424860	0.0350556	GSE50660
cg17009679	0.0350556	GSE50660
cg20559537	0.0350556	GSE50660
cg06861880	0.0350563	GSE50660
cg20205284	0.0350589	GSE50660
cg08376828	0.0350599	GSE50660
cg04092111	0.0350599	GSE50660
cg14076239	0.0350599	GSE50660
cg23025223	0.0350614	GSE50660
cg23248995	0.0350641	GSE50660
cg19420604	0.0350641	GSE50660
cg03988038	0.0350641	GSE50660
cg07350703	0.0350667	GSE50660
cg06975196	0.0350667	GSE50660
cg26262710	0.0350669	GSE50660
cg23732080	0.0350686	GSE50660
cg16970828	0.0350717	GSE50660
cg21332277	0.0350717	GSE50660
cg19438860	0.0350717	GSE50660
cg16386242	0.0350717	GSE50660
cg01715910	0.0350718	GSE50660
cg01382900	0.0350732	GSE50660
cg12807937	0.0350796	GSE50660
cg08852963	0.0350796	GSE50660
cg06159087	0.0350802	GSE50660
cg20612002	0.0350817	GSE50660
cg03570636	0.0350817	GSE50660
cg24891034	0.0350817	GSE50660
cg20765441	0.035088	GSE50660
cg06620528	0.0350902	GSE50660
cg05490565	0.0350923	GSE50660
cg17943999	0.0350923	GSE50660
cg03433699	0.0350923	GSE50660
cg16389182	0.0350936	GSE50660
cg02605708	0.0350976	GSE50660
cg12956091	0.0350985	GSE50660
cg11852843	0.0350994	GSE50660
cg12158389	0.0351028	GSE50660
cg26657357	0.0351028	GSE50660
cg11449039	0.0351033	GSE50660
cg12362517	0.0351034	GSE50660
cg00716470	0.0351068	GSE50660
cg24123518	0.0351068	GSE50660
cg25511286	0.0351086	GSE50660
cg22930888	0.0351086	GSE50660
cg06872176	0.0351086	GSE50660
cg07585069	0.0351086	GSE50660
cg16183122	0.0351086	GSE50660
cg17008160	0.0351086	GSE50660
cg11950982	0.0351089	GSE50660
cg16550453	0.0351103	GSE50660
cg26114352	0.0351109	GSE50660
cg16086373	0.0351109	GSE50660
cg27073809	0.0351122	GSE50660
cg00351283	0.0351165	GSE50660
cg09505809	0.0351176	GSE50660
cg04350520	0.0351176	GSE50660
cg09943050	0.0351187	GSE50660
cg10758306	0.0351187	GSE50660
cg05151739	0.0351198	GSE50660
cg14870673	0.0351208	GSE50660
cg22355184	0.0351232	GSE50660
cg02215815	0.0351268	GSE50660
cg11925907	0.0351268	GSE50660
cg03386823	0.0351271	GSE50660
cg17350432	0.0351288	GSE50660
cg26571759	0.0351288	GSE50660
cg22807576	0.0351315	GSE50660
cg22704520	0.0351318	GSE50660
cg13743731	0.0351331	GSE50660
cg11621100	0.0351349	GSE50660
cg02262553	0.0351349	GSE50660
cg03575614	0.0351349	GSE50660
cg23357981	0.0351352	GSE50660
cg02930356	0.0351373	GSE50660
cg24002149	0.0351418	GSE50660
cg22522598	0.0351427	GSE50660
cg05007549	0.0351439	GSE50660
cg25936980	0.0351454	GSE50660
cg07221518	0.0351454	GSE50660
cg16680547	0.0351454	GSE50660
cg23689722	0.035148	GSE50660
cg17127823	0.0351495	GSE50660
cg13067671	0.0351508	GSE50660
cg16705086	0.0351537	GSE50660
cg15905634	0.0351547	GSE50660
cg24411312	0.0351555	GSE50660
cg20934596	0.0351574	GSE50660
cg01043583	0.0351574	GSE50660
cg10808934	0.0351597	GSE50660
cg23016347	0.0351631	GSE50660
cg00991546	0.0351631	GSE50660
cg22059413	0.0351631	GSE50660
cg14897188	0.035165	GSE50660
cg01508428	0.0351659	GSE50660
cg22497014	0.035169	GSE50660
cg07265310	0.035169	GSE50660
cg02471166	0.035169	GSE50660
cg25602759	0.035169	GSE50660
cg00165994	0.035169	GSE50660
cg11685547	0.035169	GSE50660
cg13807549	0.03517	GSE50660
cg24855818	0.03517	GSE50660
cg03090171	0.03517	GSE50660
cg20964328	0.03517	GSE50660
cg24162030	0.03517	GSE50660
cg09770583	0.0351719	GSE50660
cg15150215	0.0351756	GSE50660
cg25670429	0.035177	GSE50660
cg23708717	0.0351776	GSE50660
cg15727424	0.0351781	GSE50660
cg16303061	0.03518	GSE50660
cg06374756	0.03518	GSE50660
cg12438044	0.035181	GSE50660
cg22967396	0.0351833	GSE50660
cg01076254	0.0351837	GSE50660
cg23564907	0.0351837	GSE50660
cg20327258	0.0351837	GSE50660
cg01406317	0.0351837	GSE50660
cg16907669	0.0351851	GSE50660
cg08529179	0.0351859	GSE50660
cg14833933	0.0351867	GSE50660
cg11330282	0.0351867	GSE50660
cg08248600	0.0351891	GSE50660
cg17417054	0.0351902	GSE50660
cg23192479	0.035194	GSE50660
cg09357462	0.0351948	GSE50660
cg21380181	0.0351948	GSE50660
cg16549228	0.035195	GSE50660
cg01974549	0.0351954	GSE50660
cg25138484	0.0351954	GSE50660
cg00385142	0.035199	GSE50660
cg14652587	0.035201	GSE50660
cg16353628	0.0352017	GSE50660
cg02273146	0.0352024	GSE50660
cg15138986	0.0352029	GSE50660
cg13807985	0.0352077	GSE50660
cg22436229	0.0352085	GSE50660
cg12524698	0.0352112	GSE50660
cg15427656	0.0352141	GSE50660
cg02897230	0.0352141	GSE50660
cg01335204	0.0352141	GSE50660
cg22041635	0.0352174	GSE50660
cg06300886	0.0352174	GSE50660
cg00963555	0.0352174	GSE50660
cg13254203	0.0352174	GSE50660
cg06016176	0.0352174	GSE50660
cg17451945	0.0352174	GSE50660
cg03602321	0.0352175	GSE50660
cg10504062	0.0352175	GSE50660
cg12628905	0.0352175	GSE50660
cg27262122	0.0352175	GSE50660
ch.10.64904690F	0.0352175	GSE50660
cg07906473	0.0352175	GSE50660
cg06655539	0.0352175	GSE50660
cg14571619	0.0352175	GSE50660
cg01299369	0.0352175	GSE50660
ch.12.16553146F	0.0352195	GSE50660
cg20418769	0.0352212	GSE50660
cg02124514	0.0352268	GSE50660
cg13244886	0.0352284	GSE50660
cg23479778	0.0352289	GSE50660
cg18388380	0.0352329	GSE50660
cg11721450	0.0352329	GSE50660
cg12037162	0.0352333	GSE50660
cg24047905	0.0352333	GSE50660
cg19486271	0.0352358	GSE50660
cg13279055	0.0352379	GSE50660
cg13974487	0.0352409	GSE50660
cg06529659	0.0352427	GSE50660
cg07744648	0.0352433	GSE50660
cg01692088	0.0352433	GSE50660
cg17054432	0.0352439	GSE50660
cg04289508	0.0352439	GSE50660
cg07954844	0.0352458	GSE50660
cg24929754	0.0352459	GSE50660
cg04122773	0.0352489	GSE50660
cg16370446	0.0352507	GSE50660
cg11045303	0.0352529	GSE50660
cg15797834	0.0352547	GSE50660
cg11345955	0.0352579	GSE50660
cg04692538	0.0352596	GSE50660
cg12019576	0.0352636	GSE50660
cg02895390	0.0352636	GSE50660
cg21163717	0.0352636	GSE50660
cg05691168	0.0352643	GSE50660
cg10634598	0.0352674	GSE50660
cg08707110	0.0352678	GSE50660
cg22999327	0.0352704	GSE50660
cg11706080	0.0352704	GSE50660
cg04427254	0.0352739	GSE50660
cg01667978	0.0352742	GSE50660
cg11496364	0.0352744	GSE50660
cg13065683	0.0352748	GSE50660
ch.1.897769F	0.0352765	GSE50660
cg00118542	0.0352766	GSE50660
cg12449974	0.0352774	GSE50660
cg22747897	0.0352784	GSE50660
cg19998533	0.0352818	GSE50660
cg26718479	0.0352823	GSE50660
cg16694664	0.0352851	GSE50660
cg19375583	0.0352867	GSE50660
cg16056398	0.0352867	GSE50660
cg07454620	0.0352958	GSE50660
cg25882591	0.0352958	GSE50660
cg12232783	0.0352958	GSE50660
cg21257581	0.0352987	GSE50660
cg22695532	0.0352987	GSE50660
cg13708259	0.0352987	GSE50660
cg23001918	0.0353011	GSE50660
cg10232138	0.0353011	GSE50660
cg22615330	0.0353011	GSE50660
cg13434411	0.0353011	GSE50660
cg16944208	0.0353011	GSE50660
cg22379574	0.0353011	GSE50660
cg27381216	0.0353011	GSE50660
cg26421181	0.0353011	GSE50660
cg02287630	0.0353011	GSE50660
cg18612461	0.0353011	GSE50660
cg10793101	0.0353066	GSE50660
cg26104073	0.0353102	GSE50660
cg14177084	0.0353103	GSE50660
cg04611161	0.0353103	GSE50660
cg15442419	0.0353103	GSE50660
cg26616148	0.0353112	GSE50660
cg00664697	0.0353138	GSE50660
cg06505273	0.0353138	GSE50660
cg00093695	0.0353138	GSE50660
cg14238672	0.0353138	GSE50660
cg06005199	0.0353188	GSE50660
cg14372705	0.0353188	GSE50660
cg18075011	0.0353188	GSE50660
cg22686132	0.0353188	GSE50660
cg13491759	0.0353221	GSE50660
cg17657557	0.0353221	GSE50660
cg21406217	0.035325	GSE50660
cg19468290	0.0353291	GSE50660
cg11988831	0.0353291	GSE50660
cg26977256	0.0353291	GSE50660
cg25244102	0.0353291	GSE50660
cg08980480	0.0353292	GSE50660
cg16531585	0.0353294	GSE50660
cg07549187	0.0353294	GSE50660
cg26840970	0.0353307	GSE50660
cg15691099	0.0353307	GSE50660
cg04220416	0.0353307	GSE50660
cg16991886	0.0353345	GSE50660
cg05780006	0.0353439	GSE50660
cg16269418	0.0353444	GSE50660
cg13850355	0.0353444	GSE50660
cg01697487	0.0353468	GSE50660
cg13601615	0.0353468	GSE50660
cg01987393	0.0353468	GSE50660
cg20592691	0.0353468	GSE50660
cg22971216	0.0353468	GSE50660
cg13323902	0.0353468	GSE50660
cg20062893	0.0353468	GSE50660
cg07275221	0.0353468	GSE50660
cg10146780	0.0353515	GSE50660
cg08137352	0.0353524	GSE50660
cg01968676	0.0353524	GSE50660
cg17083504	0.0353524	GSE50660
cg22459948	0.0353524	GSE50660
cg23573129	0.0353524	GSE50660
cg08003732	0.0353524	GSE50660
cg04103532	0.0353599	GSE50660
cg06833102	0.0353613	GSE50660
cg09750400	0.0353629	GSE50660
cg21452443	0.0353673	GSE50660
cg20159072	0.0353674	GSE50660
cg20644425	0.0353674	GSE50660
cg25624478	0.0353704	GSE50660
cg26111900	0.0353707	GSE50660
cg11726911	0.0353773	GSE50660
cg20804831	0.0353774	GSE50660
cg14140379	0.0353781	GSE50660
cg02611105	0.0353785	GSE50660
cg01609000	0.0353802	GSE50660
cg23046386	0.0353802	GSE50660
cg21661983	0.0353839	GSE50660
cg01938476	0.035384	GSE50660
cg01443488	0.0353867	GSE50660
cg18272889	0.0353867	GSE50660
cg02959609	0.0353869	GSE50660
cg02727651	0.0353869	GSE50660
cg20682390	0.0353869	GSE50660
cg02073558	0.0353869	GSE50660
cg09707641	0.0353869	GSE50660
cg00594561	0.0353869	GSE50660
cg22162097	0.0353904	GSE50660
cg16050959	0.0353947	GSE50660
cg07729537	0.035395	GSE50660
cg03551963	0.035395	GSE50660
cg21279955	0.035395	GSE50660
cg22993358	0.035395	GSE50660
cg23686214	0.0353956	GSE50660
cg08524210	0.0353956	GSE50660
cg15155990	0.0353964	GSE50660
cg25876840	0.0353965	GSE50660
cg07059148	0.035397	GSE50660
cg25821223	0.0353988	GSE50660
cg01740766	0.035399	GSE50660
cg06577241	0.035404	GSE50660
cg21169267	0.0354044	GSE50660
ch.4.3479505R	0.0354044	GSE50660
cg08614334	0.0354047	GSE50660
cg00281776	0.0354076	GSE50660
cg11790527	0.0354076	GSE50660
cg16385335	0.0354076	GSE50660
cg21843616	0.0354076	GSE50660
cg22281505	0.0354076	GSE50660
cg00573770	0.0354076	GSE50660
cg16312916	0.0354077	GSE50660
cg05008406	0.0354104	GSE50660
cg02858510	0.0354158	GSE50660
cg26938153	0.0354166	GSE50660
cg01152906	0.035425	GSE50660
cg25272655	0.0354256	GSE50660
cg07801378	0.0354256	GSE50660
cg03389538	0.0354267	GSE50660
cg02954884	0.0354291	GSE50660
cg24393552	0.0354295	GSE50660
cg24590430	0.0354295	GSE50660
cg01503773	0.0354295	GSE50660
cg10391950	0.0354295	GSE50660
cg08602500	0.0354295	GSE50660
cg07390791	0.0354299	GSE50660
cg10578991	0.0354322	GSE50660
cg12639234	0.0354335	GSE50660
cg23414361	0.0354356	GSE50660
cg11641222	0.0354356	GSE50660
cg00562871	0.0354356	GSE50660
cg25982505	0.0354367	GSE50660
cg23940587	0.0354427	GSE50660
cg02562544	0.0354431	GSE50660
cg13535852	0.0354439	GSE50660
cg24203709	0.0354439	GSE50660
cg11947084	0.0354453	GSE50660
cg25095900	0.0354453	GSE50660
cg18650878	0.0354478	GSE50660
cg14213101	0.0354489	GSE50660
cg23253988	0.0354489	GSE50660
cg00691830	0.035449	GSE50660
cg10747603	0.035449	GSE50660
cg16953297	0.035449	GSE50660
cg06182196	0.035449	GSE50660
cg01684805	0.035449	GSE50660
cg17138852	0.0354494	GSE50660
cg21694349	0.0354496	GSE50660
cg26800462	0.0354499	GSE50660
cg06552050	0.0354499	GSE50660
cg02758599	0.0354521	GSE50660
cg18809873	0.0354558	GSE50660
cg14387505	0.0354568	GSE50660
cg06024039	0.0354573	GSE50660
cg22437586	0.0354574	GSE50660
cg19795996	0.0354587	GSE50660
cg13172637	0.0354587	GSE50660
cg15306595	0.0354587	GSE50660
cg01927162	0.0354587	GSE50660
cg09029541	0.0354617	GSE50660
cg18527751	0.0354626	GSE50660
cg07397983	0.0354626	GSE50660
cg01129246	0.0354626	GSE50660
cg14312334	0.0354653	GSE50660
cg24342002	0.0354678	GSE50660
cg04884244	0.0354683	GSE50660
cg22784836	0.0354683	GSE50660
cg01891002	0.0354692	GSE50660
cg14871906	0.0354702	GSE50660
cg00691586	0.0354722	GSE50660
cg06014588	0.0354733	GSE50660
cg13796218	0.0354733	GSE50660
cg08493265	0.0354733	GSE50660
cg24569831	0.0354733	GSE50660
cg16560173	0.0354738	GSE50660
cg05476287	0.0354764	GSE50660
cg01338378	0.035485	GSE50660
cg08820401	0.0354853	GSE50660
cg14127956	0.0354904	GSE50660
cg06626759	0.0354919	GSE50660
cg21630608	0.0354919	GSE50660
cg08183916	0.0354933	GSE50660
cg09282388	0.0354953	GSE50660
cg19219661	0.0354984	GSE50660
cg07129212	0.035499	GSE50660
cg22659014	0.035504	GSE50660
cg09848198	0.035504	GSE50660
cg07831273	0.035508	GSE50660
cg02195151	0.035508	GSE50660
cg05842260	0.035508	GSE50660
cg13827173	0.035508	GSE50660
cg24733435	0.035508	GSE50660
cg00872580	0.0355088	GSE50660
cg18737941	0.0355088	GSE50660
cg18183019	0.0355096	GSE50660
cg02739850	0.0355101	GSE50660
cg00108617	0.0355103	GSE50660
cg18990667	0.0355105	GSE50660
cg10258817	0.0355143	GSE50660
cg22989958	0.0355143	GSE50660
cg26529712	0.0355143	GSE50660
cg05813616	0.0355143	GSE50660
cg07393255	0.0355143	GSE50660
cg27483469	0.0355143	GSE50660
cg19541147	0.0355143	GSE50660
cg14701880	0.0355143	GSE50660
cg22515201	0.0355191	GSE50660
cg03728046	0.0355192	GSE50660
cg14282215	0.0355218	GSE50660
cg03759824	0.0355218	GSE50660
cg17069437	0.0355221	GSE50660
cg03123170	0.0355228	GSE50660
cg15965301	0.0355277	GSE50660
cg01269514	0.0355314	GSE50660
ch.13.1149345F	0.0355347	GSE50660
cg12692314	0.0355367	GSE50660
cg18345386	0.0355379	GSE50660
cg03703997	0.0355387	GSE50660
cg18950108	0.0355387	GSE50660
cg14746387	0.0355387	GSE50660
cg19839281	0.035539	GSE50660
cg04948503	0.035539	GSE50660
cg14963062	0.035539	GSE50660
cg22983092	0.0355412	GSE50660
cg24472574	0.0355414	GSE50660
cg25042710	0.0355441	GSE50660
cg04672103	0.0355447	GSE50660
cg05234415	0.0355484	GSE50660
cg01481784	0.0355523	GSE50660
cg05570053	0.0355525	GSE50660
cg07393736	0.0355526	GSE50660
cg25050246	0.0355526	GSE50660
cg24322623	0.0355526	GSE50660
cg03857453	0.0355526	GSE50660
cg05208399	0.0355526	GSE50660
cg18090577	0.0355526	GSE50660
cg06978145	0.035557	GSE50660
cg05426662	0.035557	GSE50660
cg03781262	0.035559	GSE50660
cg09929856	0.035559	GSE50660
cg23899649	0.035559	GSE50660
cg02873997	0.035559	GSE50660
cg18145683	0.0355631	GSE50660
cg00112260	0.0355631	GSE50660
cg22430734	0.0355666	GSE50660
cg15009913	0.0355685	GSE50660
cg03866836	0.0355685	GSE50660
cg26461666	0.0355694	GSE50660
cg04740665	0.03557	GSE50660
cg05227773	0.03557	GSE50660
cg20807254	0.03557	GSE50660
cg21825443	0.03557	GSE50660
cg25004270	0.0355702	GSE50660
cg13589463	0.0355735	GSE50660
cg24824917	0.0355748	GSE50660
cg05909390	0.0355748	GSE50660
cg09709600	0.035579	GSE50660
cg10881937	0.0355803	GSE50660
cg01166674	0.0355803	GSE50660
cg09832788	0.0355859	GSE50660
cg03925072	0.0355865	GSE50660
cg24925901	0.0355865	GSE50660
cg19019380	0.035587	GSE50660
cg00734904	0.035587	GSE50660
cg26320760	0.035588	GSE50660
cg11588906	0.0355916	GSE50660
cg02590345	0.0355919	GSE50660
cg20709888	0.0355919	GSE50660
cg09928300	0.0355919	GSE50660
cg23522915	0.035592	GSE50660
cg15845746	0.0355936	GSE50660
cg26612794	0.035597	GSE50660
cg02007288	0.035597	GSE50660
cg02858606	0.035597	GSE50660
cg01196592	0.035597	GSE50660
cg11471469	0.035597	GSE50660
cg22876699	0.035597	GSE50660
cg06883868	0.0355985	GSE50660
cg02585931	0.035599	GSE50660
cg24743791	0.035599	GSE50660
cg23788733	0.035599	GSE50660
cg22308726	0.035599	GSE50660
cg13486532	0.035599	GSE50660
cg10361494	0.0356014	GSE50660
cg20777956	0.0356014	GSE50660
cg25327013	0.0356014	GSE50660
cg13629132	0.035604	GSE50660
cg08945718	0.035604	GSE50660
cg01727585	0.035604	GSE50660
cg02878222	0.035604	GSE50660
cg26308909	0.0356045	GSE50660
ch.7.1839793F	0.0356059	GSE50660
cg20848216	0.0356059	GSE50660
cg22888055	0.035606	GSE50660
cg05327835	0.0356128	GSE50660
cg24342318	0.0356136	GSE50660
cg04868072	0.0356136	GSE50660
cg16253551	0.0356146	GSE50660
cg16303279	0.0356159	GSE50660
cg12827262	0.0356199	GSE50660
cg07360644	0.0356199	GSE50660
cg24073060	0.0356199	GSE50660
cg09121378	0.0356199	GSE50660
cg22389147	0.0356199	GSE50660
cg24928546	0.0356221	GSE50660
cg26080111	0.0356221	GSE50660
cg00870849	0.0356221	GSE50660
cg03342674	0.0356237	GSE50660
cg11167532	0.0356243	GSE50660
cg00063503	0.0356249	GSE50660
cg13942627	0.0356249	GSE50660
cg22891500	0.0356277	GSE50660
cg12723829	0.035628	GSE50660
cg22367556	0.035628	GSE50660
cg05504125	0.035628	GSE50660
cg17253884	0.035628	GSE50660
cg00866439	0.035628	GSE50660
cg03856714	0.035628	GSE50660
cg10195234	0.035628	GSE50660
cg00050294	0.0356285	GSE50660
cg26723237	0.0356294	GSE50660
cg03041989	0.0356295	GSE50660
cg03065197	0.0356295	GSE50660
cg01501760	0.0356295	GSE50660
cg11206032	0.0356295	GSE50660
cg02531439	0.0356295	GSE50660
cg16058430	0.0356347	GSE50660
cg22364465	0.0356353	GSE50660
cg15099879	0.0356353	GSE50660
cg03352657	0.0356395	GSE50660
cg05766107	0.0356395	GSE50660
cg16844818	0.0356395	GSE50660
cg04996089	0.0356395	GSE50660
cg18110578	0.0356406	GSE50660
cg23394480	0.0356427	GSE50660
cg04742071	0.0356429	GSE50660
cg17934824	0.0356429	GSE50660
cg17817521	0.0356429	GSE50660
cg06756217	0.0356429	GSE50660
cg20106465	0.0356429	GSE50660
cg09003523	0.0356429	GSE50660
cg24714011	0.0356429	GSE50660
cg20568140	0.0356429	GSE50660
cg06664486	0.0356455	GSE50660
cg05555928	0.0356455	GSE50660
cg08051575	0.0356462	GSE50660
cg11511184	0.0356462	GSE50660
cg03057409	0.0356464	GSE50660
cg09432166	0.0356464	GSE50660
cg00420884	0.0356466	GSE50660
cg24108215	0.035648	GSE50660
cg09451073	0.0356511	GSE50660
cg09664455	0.0356511	GSE50660
cg16322666	0.0356511	GSE50660
cg26575738	0.0356511	GSE50660
cg23141614	0.0356511	GSE50660
cg20201566	0.0356516	GSE50660
cg03668835	0.0356516	GSE50660
cg26413192	0.0356538	GSE50660
cg03675258	0.0356538	GSE50660
cg19807317	0.0356538	GSE50660
cg15552249	0.0356538	GSE50660
cg06540096	0.0356577	GSE50660
cg02677946	0.0356577	GSE50660
cg18908981	0.0356577	GSE50660
cg03627678	0.0356577	GSE50660
cg21700863	0.0356577	GSE50660
cg06268478	0.0356577	GSE50660
cg12183124	0.035661	GSE50660
cg02508204	0.0356613	GSE50660
ch.2.3376566R	0.0356617	GSE50660
cg03126574	0.0356651	GSE50660
cg07643762	0.0356651	GSE50660
cg23200218	0.0356651	GSE50660
cg10519882	0.0356651	GSE50660
cg10493259	0.0356652	GSE50660
cg00833688	0.0356678	GSE50660
cg15784124	0.0356681	GSE50660
cg01444578	0.035671	GSE50660
cg12310673	0.0356712	GSE50660
cg13197733	0.0356712	GSE50660
cg26474465	0.0356741	GSE50660
cg00239420	0.0356741	GSE50660
cg04835841	0.0356741	GSE50660
cg24838043	0.0356741	GSE50660
cg17230535	0.0356748	GSE50660
cg26973854	0.0356766	GSE50660
cg00395501	0.0356772	GSE50660
cg13800828	0.0356775	GSE50660
cg18181363	0.035681	GSE50660
cg14051721	0.035681	GSE50660
cg10062065	0.035681	GSE50660
cg18546006	0.0356814	GSE50660
cg16843423	0.0356838	GSE50660
cg25039158	0.0356838	GSE50660
cg06661994	0.035685	GSE50660
cg00140447	0.0356859	GSE50660
cg13498940	0.0356861	GSE50660
cg24114587	0.0356922	GSE50660
cg13251842	0.0356925	GSE50660
cg02400139	0.0356945	GSE50660
cg25336765	0.0356969	GSE50660
cg08684830	0.0356969	GSE50660
cg18513313	0.0356996	GSE50660
cg12793525	0.0356996	GSE50660
cg19543017	0.0357036	GSE50660
cg10300293	0.0357058	GSE50660
cg06824423	0.0357074	GSE50660
cg00603498	0.0357112	GSE50660
cg14047271	0.0357115	GSE50660
cg03700308	0.0357123	GSE50660
cg26192828	0.0357132	GSE50660
cg16162668	0.0357132	GSE50660
cg21401200	0.0357132	GSE50660
cg21147077	0.0357132	GSE50660
cg06947206	0.0357139	GSE50660
ch.9.1539394R	0.0357156	GSE50660
cg11084113	0.0357156	GSE50660
cg06752695	0.0357243	GSE50660
cg02021337	0.0357243	GSE50660
cg03363863	0.0357251	GSE50660
cg08708079	0.0357251	GSE50660
cg02219071	0.0357254	GSE50660
cg00527825	0.0357257	GSE50660
cg14677615	0.0357257	GSE50660
cg05116694	0.0357257	GSE50660
cg14343538	0.0357267	GSE50660
cg07941953	0.0357267	GSE50660
cg13705753	0.0357296	GSE50660
cg05298120	0.0357296	GSE50660
cg26238031	0.0357296	GSE50660
cg25539759	0.0357322	GSE50660
cg24341944	0.0357324	GSE50660
cg16666935	0.0357324	GSE50660
cg11822208	0.0357369	GSE50660
cg17040303	0.035739	GSE50660
cg24796998	0.0357403	GSE50660
cg15339720	0.0357403	GSE50660
cg26428054	0.0357408	GSE50660
cg16417909	0.0357416	GSE50660
cg02420617	0.0357452	GSE50660
cg08568561	0.0357466	GSE50660
cg09517809	0.0357466	GSE50660
cg16289751	0.035747	GSE50660
cg24304618	0.035747	GSE50660
cg20712860	0.035747	GSE50660
cg00077477	0.0357476	GSE50660
cg05483875	0.0357484	GSE50660
cg12156887	0.0357493	GSE50660
cg26371771	0.0357509	GSE50660
cg06112967	0.0357511	GSE50660
cg24030173	0.0357513	GSE50660
cg10778736	0.0357513	GSE50660
cg02414889	0.0357513	GSE50660
cg10466124	0.0357565	GSE50660
cg25420398	0.0357586	GSE50660
cg05947699	0.0357586	GSE50660
cg09358725	0.0357614	GSE50660
cg17560832	0.0357616	GSE50660
cg02473287	0.0357626	GSE50660
cg11271171	0.0357626	GSE50660
cg26263239	0.0357626	GSE50660
cg06660015	0.0357641	GSE50660
cg23102959	0.0357641	GSE50660
cg12631255	0.0357648	GSE50660
cg04844534	0.0357687	GSE50660
cg09784347	0.0357688	GSE50660
cg05196366	0.0357688	GSE50660
cg15616522	0.0357688	GSE50660
cg24686187	0.0357689	GSE50660
cg01726890	0.0357706	GSE50660
cg11277665	0.0357711	GSE50660
cg22370057	0.0357711	GSE50660
cg09159050	0.0357711	GSE50660
cg21827581	0.0357711	GSE50660
cg00705730	0.0357824	GSE50660
cg19236700	0.0357826	GSE50660
cg08277003	0.0357831	GSE50660
cg13607993	0.0357866	GSE50660
cg00283472	0.0357885	GSE50660
cg02527922	0.0357913	GSE50660
cg19056515	0.0357913	GSE50660
cg13926347	0.0357913	GSE50660
cg06917265	0.0357988	GSE50660
cg04998375	0.035799	GSE50660
cg07380590	0.035799	GSE50660
cg23700513	0.035799	GSE50660
cg14716208	0.035799	GSE50660
cg10741568	0.035799	GSE50660
cg22542955	0.035801	GSE50660
cg07241532	0.0358017	GSE50660
cg11437810	0.0358017	GSE50660
cg16503753	0.0358036	GSE50660
cg00390682	0.0358059	GSE50660
cg05603680	0.0358065	GSE50660
cg02512878	0.0358065	GSE50660
cg01697865	0.0358076	GSE50660
cg13310971	0.0358088	GSE50660
cg26596975	0.0358088	GSE50660
cg10896827	0.0358088	GSE50660
cg10582860	0.0358088	GSE50660
cg22358708	0.0358088	GSE50660
cg20431092	0.0358088	GSE50660
cg20281375	0.0358108	GSE50660
cg12581970	0.0358117	GSE50660
cg19617672	0.0358126	GSE50660
cg01490793	0.0358157	GSE50660
cg22065513	0.035817	GSE50660
cg07534892	0.0358205	GSE50660
cg22278087	0.0358205	GSE50660
cg26884161	0.0358308	GSE50660
cg17919966	0.0358308	GSE50660
cg05207465	0.0358308	GSE50660
cg00804245	0.035836	GSE50660
cg19764345	0.0358374	GSE50660
cg03013636	0.0358381	GSE50660
cg05896902	0.0358397	GSE50660
cg04566018	0.0358401	GSE50660
cg01272940	0.0358415	GSE50660
cg05118364	0.035843	GSE50660
cg11183415	0.0358461	GSE50660
cg01221711	0.0358468	GSE50660
cg03320827	0.0358473	GSE50660
cg13734106	0.0358516	GSE50660
cg23200506	0.0358516	GSE50660
cg27605379	0.0358569	GSE50660
cg19586702	0.0358577	GSE50660
cg21607141	0.0358579	GSE50660
cg09364733	0.0358579	GSE50660
cg14856108	0.0358579	GSE50660
cg13418007	0.0358588	GSE50660
cg24550343	0.03586	GSE50660
cg19133956	0.03586	GSE50660
cg14211097	0.03586	GSE50660
cg08259506	0.0358602	GSE50660
cg18379295	0.0358602	GSE50660
cg17751414	0.0358634	GSE50660
cg09903872	0.0358643	GSE50660
cg27305662	0.0358643	GSE50660
cg15244467	0.0358643	GSE50660
cg05713859	0.0358643	GSE50660
ch.1.2554598F	0.0358645	GSE50660
cg10775273	0.0358675	GSE50660
cg05257772	0.0358683	GSE50660
cg23713147	0.0358718	GSE50660
cg03706883	0.0358718	GSE50660
cg09132256	0.0358718	GSE50660
cg26668129	0.0358719	GSE50660
cg01705587	0.0358727	GSE50660
cg24083702	0.0358791	GSE50660
cg04181150	0.0358792	GSE50660
cg12683467	0.0358795	GSE50660
cg15212038	0.0358795	GSE50660
cg22276332	0.0358795	GSE50660
cg17253939	0.0358822	GSE50660
cg14886990	0.0358825	GSE50660
cg23763736	0.0358825	GSE50660
cg11378484	0.0358825	GSE50660
cg11231715	0.0358825	GSE50660
cg18140558	0.0358825	GSE50660
cg25616829	0.0358825	GSE50660
cg02768721	0.0358825	GSE50660
cg04172771	0.0358825	GSE50660
cg12380458	0.0358825	GSE50660
cg14218447	0.0358825	GSE50660
cg10654584	0.0358866	GSE50660
cg01006880	0.0358883	GSE50660
cg02446225	0.0358922	GSE50660
cg04457069	0.035893	GSE50660
cg18144988	0.035893	GSE50660
cg14794866	0.035893	GSE50660
cg01925891	0.035893	GSE50660
cg20492868	0.035893	GSE50660
cg03753481	0.0358935	GSE50660
ch.8.72877942F	0.0358935	GSE50660
cg13254979	0.0358935	GSE50660
cg08480266	0.0358935	GSE50660
cg01722566	0.0358939	GSE50660
cg19983801	0.0358948	GSE50660
cg23113318	0.0358998	GSE50660
cg18993757	0.0359015	GSE50660
cg18125479	0.0359015	GSE50660
cg16047670	0.0359015	GSE50660
cg22070243	0.0359015	GSE50660
cg05944661	0.0359015	GSE50660
cg26041232	0.0359015	GSE50660
cg13189147	0.0359015	GSE50660
cg03865667	0.0359015	GSE50660
cg23720063	0.0359015	GSE50660
cg08823894	0.0359015	GSE50660
cg11790673	0.035903	GSE50660
cg16968623	0.035903	GSE50660
cg03312251	0.035903	GSE50660
cg10931901	0.035903	GSE50660
cg26390214	0.035903	GSE50660
cg14649566	0.035903	GSE50660
cg01694628	0.035905	GSE50660
cg24924577	0.0359058	GSE50660
cg26987613	0.0359071	GSE50660
cg17983217	0.0359078	GSE50660
cg14296129	0.0359121	GSE50660
cg12928542	0.0359202	GSE50660
cg19756947	0.0359209	GSE50660
cg09747633	0.0359209	GSE50660
cg14134054	0.0359209	GSE50660
cg16569063	0.0359222	GSE50660
cg01207974	0.0359228	GSE50660
cg17903359	0.0359236	GSE50660
cg02233614	0.0359252	GSE50660
cg04966395	0.0359254	GSE50660
cg09130658	0.0359273	GSE50660
cg10768318	0.0359289	GSE50660
cg20026178	0.0359289	GSE50660
cg19358608	0.0359289	GSE50660
cg01802294	0.0359289	GSE50660
cg08251704	0.0359289	GSE50660
cg05897394	0.0359289	GSE50660
cg00687252	0.0359289	GSE50660
cg22714033	0.0359316	GSE50660
cg14864852	0.0359316	GSE50660
cg16990174	0.0359316	GSE50660
cg22595315	0.0359316	GSE50660
cg03630386	0.0359316	GSE50660
cg22038907	0.0359316	GSE50660
cg12453585	0.0359316	GSE50660
cg19087463	0.0359341	GSE50660
cg00467160	0.0359358	GSE50660
cg00112780	0.0359358	GSE50660
cg14254686	0.0359358	GSE50660
cg24700219	0.0359414	GSE50660
cg11081390	0.0359433	GSE50660
cg12033214	0.0359433	GSE50660
cg00939391	0.0359433	GSE50660
cg15337281	0.0359435	GSE50660
cg07356486	0.0359435	GSE50660
cg12924309	0.0359467	GSE50660
cg18135855	0.0359467	GSE50660
cg14235676	0.0359483	GSE50660
cg01103590	0.0359493	GSE50660
cg23692500	0.0359533	GSE50660
cg23990124	0.0359536	GSE50660
cg24060037	0.0359536	GSE50660
cg07219643	0.0359549	GSE50660
cg09007244	0.035956	GSE50660
cg02250353	0.035956	GSE50660
cg17222000	0.035956	GSE50660
cg00754027	0.0359569	GSE50660
cg01817029	0.0359589	GSE50660
cg17460047	0.03596	GSE50660
cg10513118	0.0359617	GSE50660
cg18125208	0.0359648	GSE50660
cg04517960	0.0359652	GSE50660
cg03821157	0.0359652	GSE50660
cg17405908	0.0359676	GSE50660
cg02296478	0.0359685	GSE50660
cg15305780	0.0359693	GSE50660
cg00688460	0.0359745	GSE50660
cg18165031	0.0359745	GSE50660
cg06407417	0.0359745	GSE50660
cg23681974	0.0359745	GSE50660
cg05241143	0.0359745	GSE50660
cg13240763	0.0359745	GSE50660
cg06043315	0.0359794	GSE50660
cg05392435	0.0359798	GSE50660
cg25081912	0.0359798	GSE50660
cg07374808	0.0359852	GSE50660
cg17640684	0.0359884	GSE50660
cg19856606	0.0359932	GSE50660
cg10482920	0.0359937	GSE50660
cg24063039	0.035994	GSE50660
cg16720847	0.035996	GSE50660
cg15410253	0.035996	GSE50660
cg12620461	0.0359978	GSE50660
cg10624860	0.0360103	GSE50660
cg06658816	0.0360118	GSE50660
cg27486617	0.0360134	GSE50660
cg00006081	0.0360134	GSE50660
cg05017199	0.036014	GSE50660
cg11822372	0.0360168	GSE50660
cg03643116	0.0360175	GSE50660
cg14174320	0.0360188	GSE50660
cg23204707	0.0360204	GSE50660
ch.5.2558853F	0.0360207	GSE50660
cg17371487	0.0360245	GSE50660
cg17219981	0.0360245	GSE50660
cg04124352	0.0360246	GSE50660
cg00019082	0.0360247	GSE50660
cg05281338	0.0360295	GSE50660
cg24866936	0.0360295	GSE50660
cg01018606	0.0360295	GSE50660
cg04067249	0.0360303	GSE50660
cg19081437	0.0360303	GSE50660
cg14036495	0.0360303	GSE50660
cg14129473	0.0360312	GSE50660
cg07719492	0.0360323	GSE50660
cg14496193	0.0360323	GSE50660
cg22882665	0.0360323	GSE50660
cg09275986	0.0360323	GSE50660
cg17078219	0.0360351	GSE50660
cg16553527	0.0360367	GSE50660
cg24286220	0.0360367	GSE50660
cg12075659	0.0360367	GSE50660
cg20279493	0.0360368	GSE50660
cg20794957	0.0360368	GSE50660
cg05095821	0.0360368	GSE50660
cg07381814	0.0360368	GSE50660
cg11187807	0.0360368	GSE50660
cg04262465	0.0360368	GSE50660
cg24699430	0.0360368	GSE50660
cg17029089	0.0360368	GSE50660
cg09655887	0.0360368	GSE50660
cg23437420	0.0360368	GSE50660
ch.4.2824859R	0.0360368	GSE50660
cg18286501	0.03604	GSE50660
cg14192813	0.0360418	GSE50660
cg03850797	0.0360423	GSE50660
cg15798618	0.0360427	GSE50660
cg18350894	0.036043	GSE50660
cg10224037	0.036043	GSE50660
cg13084677	0.036043	GSE50660
cg20875807	0.036043	GSE50660
cg21149466	0.036043	GSE50660
cg09226262	0.036043	GSE50660
cg01206398	0.036043	GSE50660
cg14452140	0.036043	GSE50660
cg09052628	0.036043	GSE50660
cg19307584	0.036043	GSE50660
cg23317499	0.036043	GSE50660
cg15670475	0.036043	GSE50660
cg00239654	0.0360435	GSE50660
cg09978533	0.0360435	GSE50660
cg07651242	0.0360454	GSE50660
cg06299537	0.0360454	GSE50660
cg23818921	0.0360454	GSE50660
cg27287882	0.0360454	GSE50660
cg26038697	0.0360454	GSE50660
cg14405344	0.0360462	GSE50660
cg25510614	0.0360462	GSE50660
cg17094144	0.0360462	GSE50660
cg17504203	0.0360462	GSE50660
cg07967918	0.0360462	GSE50660
cg07168204	0.0360462	GSE50660
cg15499059	0.0360462	GSE50660
cg23467659	0.0360462	GSE50660
cg13779687	0.0360477	GSE50660
cg17758673	0.0360477	GSE50660
cg09365624	0.0360477	GSE50660
cg04385765	0.0360477	GSE50660
ch.2.199792288R	0.0360477	GSE50660
cg20040626	0.0360477	GSE50660
cg01016637	0.0360483	GSE50660
cg10836110	0.0360505	GSE50660
cg27193858	0.0360508	GSE50660
cg17441401	0.0360566	GSE50660
cg01865484	0.0360571	GSE50660
cg26880708	0.0360571	GSE50660
cg04690342	0.0360619	GSE50660
cg15991082	0.0360619	GSE50660
cg19453154	0.0360619	GSE50660
cg26030244	0.0360619	GSE50660
cg22476711	0.0360619	GSE50660
cg21003249	0.0360626	GSE50660
cg13346463	0.0360659	GSE50660
cg17863923	0.0360669	GSE50660
cg26047440	0.03607	GSE50660
cg01273344	0.0360701	GSE50660
cg06641624	0.0360739	GSE50660
cg21303039	0.0360801	GSE50660
cg14498455	0.0360806	GSE50660
cg00004667	0.0360806	GSE50660
cg15618450	0.0360806	GSE50660
cg10089552	0.0360806	GSE50660
cg08413060	0.0360806	GSE50660
cg22539356	0.0360827	GSE50660
cg15809806	0.0360838	GSE50660
cg01282074	0.0360844	GSE50660
cg21518208	0.0360855	GSE50660
cg18341054	0.0360855	GSE50660
cg19746186	0.0360855	GSE50660
cg16141378	0.0360867	GSE50660
cg01311909	0.0360895	GSE50660
cg02031597	0.0360906	GSE50660
cg03171300	0.0360933	GSE50660
cg03066323	0.0360933	GSE50660
cg19758881	0.0360938	GSE50660
cg22108008	0.0360938	GSE50660
cg01661742	0.0360952	GSE50660
cg00998451	0.0360952	GSE50660
cg12981272	0.0361006	GSE50660
cg03117819	0.0361021	GSE50660
cg27130769	0.0361026	GSE50660
cg02639634	0.0361026	GSE50660
cg22211008	0.0361059	GSE50660
cg24156393	0.0361062	GSE50660
cg18481596	0.0361062	GSE50660
cg19319487	0.0361062	GSE50660
ch.10.9918151R	0.0361062	GSE50660
cg13855568	0.0361062	GSE50660
cg13782090	0.0361062	GSE50660
cg21030598	0.0361062	GSE50660
cg11560672	0.0361062	GSE50660
cg12389423	0.0361062	GSE50660
cg25018062	0.0361172	GSE50660
cg08602188	0.0361172	GSE50660
cg16632715	0.0361172	GSE50660
cg13846507	0.0361172	GSE50660
cg27165954	0.0361172	GSE50660
cg25667998	0.0361172	GSE50660
cg13074813	0.0361172	GSE50660
cg22151881	0.0361172	GSE50660
cg18826070	0.0361172	GSE50660
cg05071623	0.0361172	GSE50660
cg13556084	0.0361172	GSE50660
cg11512014	0.0361172	GSE50660
cg16375541	0.0361174	GSE50660
cg11300174	0.0361182	GSE50660
cg22228142	0.0361227	GSE50660
cg17746791	0.0361227	GSE50660
cg22235873	0.0361227	GSE50660
cg04616218	0.036123	GSE50660
cg02402368	0.036123	GSE50660
cg15941014	0.036123	GSE50660
cg14615377	0.0361243	GSE50660
cg11339964	0.0361262	GSE50660
cg06710101	0.0361271	GSE50660
cg13162615	0.0361271	GSE50660
cg03705912	0.0361271	GSE50660
cg07003542	0.0361271	GSE50660
cg01301282	0.036131	GSE50660
cg26099316	0.0361319	GSE50660
cg23283621	0.0361319	GSE50660
cg12667048	0.0361333	GSE50660
cg21296513	0.0361383	GSE50660
cg19211827	0.0361392	GSE50660
cg07985315	0.0361397	GSE50660
cg12431299	0.0361427	GSE50660
cg20029201	0.0361432	GSE50660
cg09308608	0.0361447	GSE50660
cg03456872	0.0361447	GSE50660
cg26458217	0.0361447	GSE50660
cg22235018	0.0361447	GSE50660
cg08757989	0.0361447	GSE50660
cg02832224	0.0361465	GSE50660
cg23522468	0.0361487	GSE50660
cg22475082	0.0361526	GSE50660
cg16393873	0.0361563	GSE50660
cg08935602	0.0361574	GSE50660
cg22569154	0.0361587	GSE50660
cg06721850	0.0361587	GSE50660
cg03810301	0.0361591	GSE50660
cg11786338	0.0361626	GSE50660
cg07094440	0.0361658	GSE50660
cg00961416	0.0361658	GSE50660
cg22902977	0.0361658	GSE50660
cg18345456	0.0361666	GSE50660
cg09999977	0.0361743	GSE50660
cg03304815	0.0361783	GSE50660
cg03913259	0.0361788	GSE50660
cg16205352	0.0361788	GSE50660
cg00471190	0.0361798	GSE50660
cg11964364	0.0361798	GSE50660
cg08130275	0.0361815	GSE50660
cg06462874	0.0361815	GSE50660
cg17793776	0.0361815	GSE50660
cg27290394	0.0361815	GSE50660
cg16657340	0.0361815	GSE50660
ch.7.42690727F	0.0361815	GSE50660
cg18752222	0.0361817	GSE50660
cg20054412	0.0361827	GSE50660
ch.10.19755226F	0.0361842	GSE50660
cg27029744	0.0361842	GSE50660
cg15704358	0.0361842	GSE50660
cg14077965	0.0361858	GSE50660
cg15380744	0.0361875	GSE50660
cg07790638	0.0361885	GSE50660
cg18415510	0.0361889	GSE50660
cg17834522	0.0361889	GSE50660
cg15852649	0.0361904	GSE50660
cg00715124	0.0361904	GSE50660
cg07519873	0.0361904	GSE50660
cg22279504	0.0361909	GSE50660
cg00390253	0.0361921	GSE50660
cg26317888	0.0361921	GSE50660
cg01941219	0.0361921	GSE50660
cg17970286	0.0361921	GSE50660
cg00214395	0.0361921	GSE50660
cg00119986	0.0361921	GSE50660
cg22014112	0.0361921	GSE50660
cg04296434	0.0361927	GSE50660
cg19475258	0.0361956	GSE50660
cg12895179	0.0361956	GSE50660
cg26832564	0.0361956	GSE50660
ch.3.3414728R	0.0361966	GSE50660
cg07483620	0.0361971	GSE50660
cg12563520	0.0361971	GSE50660
cg22870429	0.0361974	GSE50660
cg02436272	0.0361975	GSE50660
cg15820189	0.0362028	GSE50660
cg02146368	0.0362035	GSE50660
cg03034696	0.0362044	GSE50660
cg18397523	0.0362081	GSE50660
cg18947000	0.0362081	GSE50660
cg03970483	0.0362094	GSE50660
cg22279415	0.0362094	GSE50660
cg03899737	0.0362094	GSE50660
cg07361180	0.0362129	GSE50660
cg17668069	0.0362132	GSE50660
cg21341134	0.0362132	GSE50660
cg05104048	0.0362132	GSE50660
cg05205351	0.0362132	GSE50660
ch.3.82276877F	0.0362132	GSE50660
cg25720755	0.0362132	GSE50660
cg08610361	0.0362132	GSE50660
cg26350814	0.0362132	GSE50660
cg03316752	0.0362132	GSE50660
cg11699511	0.0362133	GSE50660
cg02173289	0.0362136	GSE50660
cg16787065	0.0362136	GSE50660
cg04144973	0.0362136	GSE50660
cg20659463	0.0362136	GSE50660
cg02600413	0.0362136	GSE50660
cg25343661	0.0362152	GSE50660
cg26248460	0.0362171	GSE50660
cg22965561	0.0362171	GSE50660
cg02891082	0.0362181	GSE50660
cg13492337	0.0362193	GSE50660
cg06305312	0.0362216	GSE50660
cg11399195	0.0362216	GSE50660
cg14086364	0.036224	GSE50660
cg21641512	0.0362267	GSE50660
cg05661533	0.0362293	GSE50660
cg15705071	0.0362294	GSE50660
cg18627442	0.0362304	GSE50660
cg15839450	0.0362311	GSE50660
cg05418150	0.0362362	GSE50660
cg10653163	0.0362365	GSE50660
cg04262179	0.0362368	GSE50660
cg23689441	0.0362385	GSE50660
cg22013882	0.0362414	GSE50660
cg20258083	0.0362414	GSE50660
cg02792168	0.0362414	GSE50660
cg04003327	0.0362417	GSE50660
cg22511019	0.0362417	GSE50660
cg06624056	0.0362417	GSE50660
cg21184111	0.0362418	GSE50660
cg26719625	0.0362421	GSE50660
cg16412670	0.0362421	GSE50660
cg27558693	0.0362421	GSE50660
cg11529807	0.0362421	GSE50660
cg07253384	0.0362421	GSE50660
cg07963760	0.0362421	GSE50660
cg14615959	0.0362431	GSE50660
cg18479798	0.0362482	GSE50660
cg14392653	0.0362519	GSE50660
cg25445101	0.0362519	GSE50660
cg11243826	0.0362519	GSE50660
cg15575098	0.0362519	GSE50660
cg11787780	0.0362572	GSE50660
cg05527430	0.0362577	GSE50660
cg15540862	0.0362584	GSE50660
cg22249046	0.0362604	GSE50660
cg16784555	0.0362619	GSE50660
cg14443640	0.0362619	GSE50660
cg21461196	0.0362619	GSE50660
cg03478719	0.0362619	GSE50660
cg03738579	0.0362619	GSE50660
cg07950000	0.0362619	GSE50660
cg20744809	0.0362619	GSE50660
cg08910558	0.0362619	GSE50660
cg18111223	0.0362619	GSE50660
cg23922724	0.0362619	GSE50660
cg17670999	0.0362619	GSE50660
cg04626721	0.0362619	GSE50660
cg26540410	0.0362619	GSE50660
cg05388761	0.0362619	GSE50660
cg24767382	0.0362682	GSE50660
cg15435170	0.0362682	GSE50660
cg26887084	0.0362682	GSE50660
cg18052616	0.0362682	GSE50660
cg19847554	0.0362689	GSE50660
cg13061249	0.0362722	GSE50660
cg10673431	0.0362722	GSE50660
cg27112370	0.0362722	GSE50660
cg25813942	0.0362722	GSE50660
cg20612831	0.0362722	GSE50660
cg02180907	0.0362734	GSE50660
cg02309717	0.0362752	GSE50660
cg13451008	0.0362785	GSE50660
cg26112909	0.0362785	GSE50660
cg05061504	0.0362813	GSE50660
cg20786061	0.0362819	GSE50660
cg26502057	0.0362871	GSE50660
cg09906780	0.0362881	GSE50660
cg01017608	0.0362896	GSE50660
cg23679492	0.0362904	GSE50660
cg04461895	0.0362933	GSE50660
cg21223159	0.0362936	GSE50660
cg22041682	0.0362936	GSE50660
cg27150417	0.0362936	GSE50660
cg18702935	0.0362936	GSE50660
cg00478127	0.0362954	GSE50660
cg08923054	0.0362957	GSE50660
cg13169484	0.0362964	GSE50660
cg15352315	0.0362964	GSE50660
cg10420150	0.0362967	GSE50660
cg14547067	0.0362974	GSE50660
cg17793059	0.0362991	GSE50660
cg25512657	0.0362993	GSE50660
cg06184325	0.0363038	GSE50660
cg04682911	0.0363048	GSE50660
cg03815917	0.0363062	GSE50660
cg18935743	0.0363076	GSE50660
cg21022364	0.0363092	GSE50660
cg26606682	0.0363092	GSE50660
cg03794219	0.0363108	GSE50660
cg13074203	0.0363113	GSE50660
cg02943188	0.0363119	GSE50660
cg05316006	0.0363131	GSE50660
cg04628438	0.036315	GSE50660
cg22991163	0.036315	GSE50660
cg12445984	0.03632	GSE50660
cg25489866	0.0363216	GSE50660
cg21856603	0.0363244	GSE50660
cg04216650	0.0363244	GSE50660
cg11486865	0.0363252	GSE50660
cg16974909	0.0363278	GSE50660
cg19715314	0.0363288	GSE50660
cg22878084	0.0363332	GSE50660
cg23062096	0.0363354	GSE50660
cg10050816	0.0363354	GSE50660
cg06506470	0.0363356	GSE50660
cg10127490	0.0363356	GSE50660
cg10081723	0.0363356	GSE50660
cg05475010	0.0363407	GSE50660
cg12923297	0.0363407	GSE50660
cg19126169	0.0363469	GSE50660
cg03559686	0.0363517	GSE50660
cg15612257	0.0363558	GSE50660
cg20525183	0.0363558	GSE50660
cg07101926	0.0363558	GSE50660
cg01234945	0.0363558	GSE50660
cg03347381	0.0363568	GSE50660
cg21417030	0.0363568	GSE50660
cg10669279	0.036357	GSE50660
cg10413169	0.036357	GSE50660
cg23504246	0.036357	GSE50660
cg18419747	0.0363572	GSE50660
cg23109041	0.0363572	GSE50660
cg19901801	0.0363576	GSE50660
cg21178979	0.0363576	GSE50660
cg05813995	0.0363584	GSE50660
cg18217235	0.0363587	GSE50660
cg19936605	0.0363603	GSE50660
ch.5.44854267F	0.0363614	GSE50660
cg04463911	0.0363633	GSE50660
cg16147957	0.0363633	GSE50660
cg00956639	0.0363647	GSE50660
cg17495715	0.0363654	GSE50660
cg09724798	0.0363654	GSE50660
cg03559339	0.0363654	GSE50660
cg19192878	0.0363654	GSE50660
cg12349030	0.0363654	GSE50660
cg09567596	0.0363654	GSE50660
cg20975182	0.0363677	GSE50660
cg02037503	0.0363702	GSE50660
cg01973908	0.0363702	GSE50660
cg00156991	0.0363702	GSE50660
cg17868307	0.0363707	GSE50660
cg04284320	0.0363707	GSE50660
cg25515982	0.0363707	GSE50660
cg18549575	0.0363752	GSE50660
cg27337194	0.0363758	GSE50660
cg11757945	0.0363774	GSE50660
cg05164666	0.0363774	GSE50660
cg16629179	0.0363774	GSE50660
cg11241750	0.0363774	GSE50660
cg19970883	0.0363774	GSE50660
cg05331807	0.0363789	GSE50660
cg08032088	0.0363804	GSE50660
cg09524946	0.0363804	GSE50660
cg03918426	0.0363804	GSE50660
cg12426234	0.0363813	GSE50660
cg06153927	0.0363813	GSE50660
cg13229345	0.0363813	GSE50660
cg10047740	0.0363813	GSE50660
cg06201907	0.0363813	GSE50660
cg08895307	0.0363836	GSE50660
cg00155345	0.0363846	GSE50660
cg03285457	0.0363849	GSE50660
cg11992736	0.0363898	GSE50660
cg08146495	0.0363898	GSE50660
cg07412079	0.0363935	GSE50660
cg21967545	0.0363949	GSE50660
cg24869535	0.0363949	GSE50660
cg00355325	0.0363956	GSE50660
cg07969095	0.0363968	GSE50660
cg10598596	0.0363979	GSE50660
cg20729813	0.0363988	GSE50660
cg23138682	0.0363989	GSE50660
cg26214645	0.0364019	GSE50660
cg06981887	0.0364021	GSE50660
cg08100565	0.0364021	GSE50660
cg22378717	0.0364036	GSE50660
cg06170657	0.0364059	GSE50660
cg27298662	0.0364059	GSE50660
cg18507146	0.0364059	GSE50660
cg12945324	0.0364059	GSE50660
cg25921007	0.0364064	GSE50660
cg06759417	0.0364064	GSE50660
cg15448144	0.0364064	GSE50660
cg07650271	0.0364087	GSE50660
cg24688309	0.0364092	GSE50660
cg07336350	0.0364105	GSE50660
cg26629556	0.0364124	GSE50660
cg02551232	0.0364169	GSE50660
cg02808931	0.0364176	GSE50660
cg01172656	0.0364186	GSE50660
cg05636843	0.0364186	GSE50660
cg05100650	0.0364188	GSE50660
cg11158430	0.0364188	GSE50660
cg04035929	0.0364204	GSE50660
cg15030636	0.0364212	GSE50660
cg08924566	0.036423	GSE50660
cg23121766	0.0364393	GSE50660
cg02824793	0.0364393	GSE50660
cg14055655	0.0364411	GSE50660
cg10121294	0.0364428	GSE50660
cg23632804	0.0364428	GSE50660
cg25340056	0.0364496	GSE50660
cg11223573	0.0364524	GSE50660
cg07006718	0.0364527	GSE50660
cg10750315	0.0364534	GSE50660
cg15577135	0.0364536	GSE50660
cg22604013	0.0364536	GSE50660
cg15345847	0.0364536	GSE50660
cg21840153	0.0364536	GSE50660
cg07117012	0.0364536	GSE50660
cg24583481	0.0364536	GSE50660
cg09698395	0.0364536	GSE50660
cg02898206	0.0364536	GSE50660
cg03715413	0.0364536	GSE50660
cg09039163	0.0364536	GSE50660
cg11143671	0.0364536	GSE50660
cg14761923	0.0364536	GSE50660
cg01311537	0.0364536	GSE50660
cg08450636	0.0364536	GSE50660
cg23815853	0.0364536	GSE50660
cg19554797	0.0364536	GSE50660
cg13937446	0.0364536	GSE50660
cg08193551	0.0364536	GSE50660
cg01163366	0.0364536	GSE50660
cg05496988	0.0364536	GSE50660
cg06762398	0.0364536	GSE50660
cg08300860	0.0364536	GSE50660
cg04040861	0.0364536	GSE50660
cg13026754	0.0364536	GSE50660
cg14146669	0.036454	GSE50660
cg16565154	0.036459	GSE50660
cg15532408	0.036459	GSE50660
cg23460149	0.036459	GSE50660
cg17161483	0.036459	GSE50660
cg01070694	0.036459	GSE50660
cg14287565	0.036459	GSE50660
cg03333116	0.036459	GSE50660
cg16889217	0.036459	GSE50660
cg06336230	0.0364591	GSE50660
cg06850159	0.0364605	GSE50660
cg17601209	0.0364621	GSE50660
cg07506744	0.0364621	GSE50660
cg20340250	0.0364642	GSE50660
cg23320693	0.0364654	GSE50660
cg03353885	0.0364681	GSE50660
cg24915915	0.0364691	GSE50660
cg10924779	0.0364691	GSE50660
cg04973669	0.0364691	GSE50660
cg27109657	0.0364707	GSE50660
cg20567895	0.0364707	GSE50660
cg14318197	0.0364716	GSE50660
cg14278612	0.0364737	GSE50660
cg10391906	0.0364737	GSE50660
cg22061628	0.0364744	GSE50660
cg24258098	0.0364744	GSE50660
cg13828899	0.0364744	GSE50660
cg10837846	0.0364744	GSE50660
cg00993952	0.0364747	GSE50660
cg22513857	0.0364748	GSE50660
cg09692677	0.0364748	GSE50660
cg06245181	0.0364759	GSE50660
cg13605404	0.0364763	GSE50660
cg22856279	0.0364813	GSE50660
cg05528492	0.036482	GSE50660
cg02105087	0.036482	GSE50660
cg05975710	0.0364845	GSE50660
cg14851544	0.0364845	GSE50660
cg06029905	0.0364852	GSE50660
cg23007087	0.0364854	GSE50660
cg05481217	0.036487	GSE50660
cg22014834	0.0364884	GSE50660
cg06754224	0.0364971	GSE50660
cg05851542	0.036498	GSE50660
cg24805985	0.036498	GSE50660
cg16153547	0.0365008	GSE50660
cg18508845	0.0365008	GSE50660
cg01525538	0.0365008	GSE50660
cg15997518	0.0365008	GSE50660
cg25580018	0.0365008	GSE50660
cg18580339	0.0365008	GSE50660
cg02350677	0.0365008	GSE50660
cg00296158	0.0365021	GSE50660
cg16497157	0.0365021	GSE50660
cg02158565	0.0365021	GSE50660
cg08947894	0.036503	GSE50660
cg09555555	0.036503	GSE50660
cg23120936	0.036503	GSE50660
cg02509204	0.0365052	GSE50660
cg08525989	0.0365052	GSE50660
cg09097839	0.0365052	GSE50660
cg16208491	0.0365052	GSE50660
cg22927653	0.0365087	GSE50660
cg05358575	0.0365091	GSE50660
cg03969957	0.0365091	GSE50660
cg02273041	0.0365091	GSE50660
cg11815682	0.0365133	GSE50660
cg09894136	0.0365141	GSE50660
cg03670381	0.0365146	GSE50660
cg17964955	0.0365154	GSE50660
cg23057967	0.0365162	GSE50660
cg09898217	0.0365168	GSE50660
cg23466059	0.0365168	GSE50660
cg14571710	0.0365172	GSE50660
cg02084811	0.0365172	GSE50660
cg20397237	0.0365237	GSE50660
cg05775675	0.0365271	GSE50660
cg25875213	0.0365271	GSE50660
cg25588787	0.0365271	GSE50660
cg01715551	0.0365275	GSE50660
cg22401940	0.0365285	GSE50660
cg25281029	0.0365298	GSE50660
cg16206344	0.0365333	GSE50660
cg17280514	0.0365333	GSE50660
cg13482209	0.0365333	GSE50660
cg02632314	0.0365333	GSE50660
cg04128746	0.0365333	GSE50660
cg09115009	0.0365335	GSE50660
cg05516617	0.0365402	GSE50660
cg14313310	0.0365402	GSE50660
cg19031565	0.0365402	GSE50660
cg10705570	0.0365402	GSE50660
cg04302704	0.0365402	GSE50660
cg15271132	0.0365408	GSE50660
cg18491775	0.0365445	GSE50660
cg24662231	0.0365445	GSE50660
cg10518873	0.0365445	GSE50660
cg16937611	0.0365445	GSE50660
cg11900210	0.0365445	GSE50660
cg12126869	0.0365445	GSE50660
cg09851620	0.0365452	GSE50660
ch.18.4153F	0.0365452	GSE50660
cg17579515	0.036547	GSE50660
cg24430517	0.0365471	GSE50660
cg04315682	0.0365481	GSE50660
cg10211298	0.0365481	GSE50660
cg01213331	0.0365481	GSE50660
cg02151983	0.0365481	GSE50660
cg15054281	0.0365481	GSE50660
cg23557769	0.0365481	GSE50660
cg00386460	0.0365573	GSE50660
cg23241456	0.0365604	GSE50660
cg16505237	0.0365621	GSE50660
cg06913958	0.0365646	GSE50660
cg17754914	0.0365649	GSE50660
cg26653777	0.0365681	GSE50660
cg23657409	0.0365712	GSE50660
cg09790780	0.0365734	GSE50660
cg19961803	0.0365734	GSE50660
cg20771670	0.0365774	GSE50660
cg24048806	0.0365816	GSE50660
cg01165776	0.0365842	GSE50660
cg09539058	0.0365868	GSE50660
cg14406501	0.0365868	GSE50660
cg03294124	0.0365877	GSE50660
cg24394865	0.0365877	GSE50660
cg19760823	0.0365921	GSE50660
cg25506386	0.0365921	GSE50660
cg24251496	0.0365921	GSE50660
cg13787850	0.0365929	GSE50660
cg09715793	0.0365929	GSE50660
cg20185609	0.0365932	GSE50660
cg06227406	0.0365934	GSE50660
cg08935613	0.0365935	GSE50660
cg22588275	0.0365942	GSE50660
cg25644257	0.0365947	GSE50660
cg11492041	0.0365947	GSE50660
cg18395499	0.0365947	GSE50660
cg05924254	0.0365983	GSE50660
cg26689770	0.0365995	GSE50660
cg27090024	0.0366006	GSE50660
cg12437012	0.0366007	GSE50660
cg25552889	0.0366039	GSE50660
cg02950886	0.0366051	GSE50660
cg21621104	0.0366052	GSE50660
cg02597504	0.0366074	GSE50660
cg04940329	0.0366075	GSE50660
cg23944251	0.0366082	GSE50660
cg22431093	0.0366082	GSE50660
cg22366885	0.0366082	GSE50660
cg13255208	0.0366082	GSE50660
cg11722990	0.0366082	GSE50660
cg13002346	0.0366082	GSE50660
cg05516100	0.0366082	GSE50660
cg21214630	0.0366082	GSE50660
cg10596537	0.0366082	GSE50660
cg19713303	0.0366082	GSE50660
cg25226092	0.0366082	GSE50660
cg12977791	0.0366082	GSE50660
cg01399068	0.0366082	GSE50660
cg13916500	0.0366082	GSE50660
cg08145495	0.0366082	GSE50660
cg21845457	0.0366082	GSE50660
cg04964416	0.0366117	GSE50660
cg26111913	0.0366135	GSE50660
cg15729095	0.0366138	GSE50660
cg08098450	0.0366141	GSE50660
cg25313577	0.0366165	GSE50660
cg13879954	0.0366188	GSE50660
cg13253847	0.0366188	GSE50660
cg16453617	0.0366188	GSE50660
cg04214430	0.0366203	GSE50660
cg02463494	0.0366213	GSE50660
cg23149472	0.0366215	GSE50660
cg12965464	0.0366261	GSE50660
cg23811775	0.0366262	GSE50660
cg06823681	0.0366262	GSE50660
cg00279406	0.0366268	GSE50660
cg13464393	0.0366343	GSE50660
cg20578159	0.0366345	GSE50660
cg09474092	0.0366348	GSE50660
cg01723934	0.0366366	GSE50660
cg15511625	0.0366377	GSE50660
cg12279397	0.0366377	GSE50660
cg07447431	0.0366381	GSE50660
cg04268624	0.0366386	GSE50660
cg26740481	0.0366386	GSE50660
cg00512280	0.0366386	GSE50660
cg06052479	0.0366386	GSE50660
cg04173396	0.0366386	GSE50660
cg23709079	0.0366386	GSE50660
cg08392169	0.0366386	GSE50660
cg12642414	0.0366386	GSE50660
cg08106190	0.0366386	GSE50660
cg09262011	0.0366412	GSE50660
cg11769939	0.0366417	GSE50660
cg24899545	0.0366418	GSE50660
cg22430950	0.0366433	GSE50660
ch.6.2124703F	0.0366445	GSE50660
cg01305625	0.0366457	GSE50660
cg26559437	0.0366467	GSE50660
cg09321400	0.0366476	GSE50660
cg08158160	0.0366476	GSE50660
cg06880721	0.0366522	GSE50660
cg09449012	0.036654	GSE50660
cg09418701	0.0366548	GSE50660
cg23789148	0.0366554	GSE50660
cg01587454	0.0366566	GSE50660
cg17098093	0.036666	GSE50660
cg24736989	0.0366663	GSE50660
cg00249632	0.0366663	GSE50660
cg01368488	0.0366681	GSE50660
cg06673559	0.0366681	GSE50660
cg11222219	0.0366684	GSE50660
cg00440195	0.0366734	GSE50660
ch.2.11889418R	0.0366817	GSE50660
cg17128947	0.0366817	GSE50660
cg07888856	0.0366817	GSE50660
cg21871608	0.0366817	GSE50660
cg10103266	0.0366828	GSE50660
cg17145196	0.036685	GSE50660
cg03937717	0.0366863	GSE50660
cg05238270	0.0366863	GSE50660
cg17368632	0.0366863	GSE50660
cg04477962	0.0366868	GSE50660
cg26437306	0.0366868	GSE50660
cg11064034	0.0366872	GSE50660
cg23834964	0.0366872	GSE50660
cg24493367	0.0366885	GSE50660
cg07913806	0.0366885	GSE50660
cg11377054	0.0366885	GSE50660
cg20525763	0.0366907	GSE50660
cg06991569	0.0366926	GSE50660
cg03687765	0.0366944	GSE50660
cg04569222	0.0366962	GSE50660
cg26608221	0.0366972	GSE50660
cg03845435	0.0366972	GSE50660
cg21129041	0.0366988	GSE50660
cg11164618	0.0366988	GSE50660
cg05461734	0.0366988	GSE50660
cg11067552	0.0366988	GSE50660
cg14710040	0.036699	GSE50660
cg05812437	0.0366998	GSE50660
cg10875627	0.0367028	GSE50660
cg25699837	0.0367028	GSE50660
cg01160125	0.0367028	GSE50660
cg10560317	0.0367057	GSE50660
cg16558925	0.036716	GSE50660
cg12571879	0.0367162	GSE50660
cg17012555	0.0367243	GSE50660
cg21769619	0.0367275	GSE50660
cg09230014	0.0367275	GSE50660
cg17196244	0.0367275	GSE50660
cg26607103	0.0367313	GSE50660
cg24921186	0.0367313	GSE50660
cg00311799	0.0367317	GSE50660
cg26951763	0.0367416	GSE50660
cg22246218	0.0367454	GSE50660
cg08279075	0.0367458	GSE50660
cg07664005	0.0367458	GSE50660
cg04650653	0.0367458	GSE50660
cg24653772	0.0367458	GSE50660
cg09475813	0.0367462	GSE50660
cg08530000	0.0367494	GSE50660
cg05479166	0.0367494	GSE50660
cg24098561	0.0367494	GSE50660
cg02897005	0.0367496	GSE50660
cg22032900	0.0367524	GSE50660
cg15937958	0.0367524	GSE50660
cg06998282	0.0367545	GSE50660
cg27050990	0.0367551	GSE50660
cg05997793	0.0367582	GSE50660
cg23410483	0.0367582	GSE50660
cg09394608	0.0367582	GSE50660
cg01141269	0.0367582	GSE50660
cg13066481	0.0367591	GSE50660
cg22438280	0.0367591	GSE50660
cg15257783	0.0367591	GSE50660
cg01979481	0.0367591	GSE50660
cg16649360	0.0367608	GSE50660
cg14048785	0.0367608	GSE50660
cg14736248	0.0367608	GSE50660
cg08009622	0.0367627	GSE50660
cg05715532	0.0367632	GSE50660
cg15077975	0.0367645	GSE50660
cg06641388	0.0367649	GSE50660
cg20346165	0.036766	GSE50660
cg10461860	0.0367667	GSE50660
cg13045611	0.036767	GSE50660
cg24378951	0.0367711	GSE50660
cg12339531	0.0367711	GSE50660
cg07218600	0.0367714	GSE50660
cg14528835	0.0367715	GSE50660
cg10407177	0.0367716	GSE50660
cg24367957	0.0367773	GSE50660
cg21508789	0.0367773	GSE50660
cg26580413	0.0367773	GSE50660
cg14303948	0.0367777	GSE50660
cg22416916	0.0367814	GSE50660
cg24513071	0.036782	GSE50660
cg15331781	0.036782	GSE50660
cg25466154	0.0367827	GSE50660
cg22726349	0.0367845	GSE50660
cg23040424	0.0367905	GSE50660
cg05380821	0.0367905	GSE50660
cg12528753	0.0367905	GSE50660
cg08734711	0.0367905	GSE50660
cg05295810	0.0367919	GSE50660
cg08124330	0.0367938	GSE50660
cg04086443	0.0368028	GSE50660
cg25518824	0.0368068	GSE50660
cg02578470	0.0368079	GSE50660
cg26648185	0.0368079	GSE50660
cg02433807	0.0368122	GSE50660
cg02159731	0.0368124	GSE50660
cg27020216	0.036814	GSE50660
cg00231920	0.0368172	GSE50660
cg27311294	0.0368182	GSE50660
cg18709893	0.0368192	GSE50660
cg00893424	0.0368219	GSE50660
cg01307671	0.0368373	GSE50660
cg21537122	0.0368373	GSE50660
cg17352027	0.0368373	GSE50660
cg09465712	0.0368408	GSE50660
cg03369196	0.0368408	GSE50660
cg11587957	0.0368408	GSE50660
cg00010168	0.0368421	GSE50660
cg01031983	0.0368421	GSE50660
cg15786837	0.0368425	GSE50660
cg00427150	0.0368444	GSE50660
cg12793924	0.0368444	GSE50660
cg11096629	0.0368469	GSE50660
cg00958517	0.0368469	GSE50660
cg13951488	0.036852	GSE50660
cg01025842	0.0368543	GSE50660
cg19167080	0.0368555	GSE50660
cg09639725	0.0368564	GSE50660
cg19233405	0.0368564	GSE50660
cg21551549	0.0368564	GSE50660
cg12394529	0.0368572	GSE50660
cg03039279	0.0368599	GSE50660
cg21786525	0.0368599	GSE50660
cg14801864	0.0368602	GSE50660
cg05665714	0.0368604	GSE50660
cg07315168	0.0368604	GSE50660
cg10988368	0.0368604	GSE50660
cg24586039	0.0368604	GSE50660
cg26004771	0.0368665	GSE50660
cg24163448	0.0368692	GSE50660
cg17852224	0.0368693	GSE50660
cg21604450	0.0368693	GSE50660
cg15808558	0.0368693	GSE50660
cg12698834	0.0368693	GSE50660
cg24434232	0.0368693	GSE50660
cg21222426	0.0368693	GSE50660
cg24889095	0.0368693	GSE50660
cg21275039	0.0368693	GSE50660
cg05669641	0.0368693	GSE50660
cg00164301	0.0368693	GSE50660
cg07317108	0.0368713	GSE50660
cg27056175	0.0368716	GSE50660
cg15209604	0.036872	GSE50660
cg15417654	0.036872	GSE50660
cg08233811	0.0368722	GSE50660
cg21229718	0.0368728	GSE50660
cg14476364	0.0368728	GSE50660
cg21356229	0.0368728	GSE50660
cg06056514	0.0368728	GSE50660
cg08256018	0.0368743	GSE50660
cg19180834	0.0368762	GSE50660
cg15712310	0.0368772	GSE50660
cg07202610	0.0368775	GSE50660
cg01655721	0.0368815	GSE50660
cg11910287	0.0368837	GSE50660
cg04132023	0.0368861	GSE50660
cg10588720	0.0368861	GSE50660
cg04084436	0.0368897	GSE50660
cg06824297	0.0368897	GSE50660
cg21592262	0.0368897	GSE50660
cg01914744	0.0368912	GSE50660
cg02937233	0.0368912	GSE50660
cg09001549	0.0368928	GSE50660
cg18252648	0.0368928	GSE50660
cg20503117	0.0368928	GSE50660
cg05962033	0.0368928	GSE50660
cg12270308	0.0368933	GSE50660
ch.9.1395144F	0.0368968	GSE50660
cg12866960	0.0368973	GSE50660
cg12636814	0.0368981	GSE50660
cg24506088	0.0369004	GSE50660
cg27518976	0.0369024	GSE50660
cg03310469	0.0369024	GSE50660
cg08059859	0.0369029	GSE50660
cg27005794	0.036905	GSE50660
cg17764715	0.036909	GSE50660
cg16735881	0.0369107	GSE50660
cg00499399	0.0369107	GSE50660
cg22938901	0.0369107	GSE50660
cg01628253	0.0369145	GSE50660
cg05253226	0.0369159	GSE50660
cg06165179	0.0369159	GSE50660
cg16943019	0.0369168	GSE50660
cg02303016	0.0369182	GSE50660
cg20892260	0.0369191	GSE50660
cg17301311	0.0369191	GSE50660
cg14083558	0.0369191	GSE50660
cg23741719	0.0369191	GSE50660
cg14959820	0.0369191	GSE50660
cg05782444	0.0369224	GSE50660
cg01533585	0.0369249	GSE50660
cg13569714	0.036926	GSE50660
cg09915396	0.0369295	GSE50660
cg14700841	0.0369295	GSE50660
cg24768113	0.0369319	GSE50660
cg20705469	0.0369356	GSE50660
cg12056618	0.0369358	GSE50660
cg01295203	0.0369389	GSE50660
cg02559915	0.0369398	GSE50660
cg00096447	0.0369454	GSE50660
cg08333232	0.0369455	GSE50660
cg09183941	0.0369471	GSE50660
cg00225144	0.0369477	GSE50660
cg08189801	0.0369477	GSE50660
cg21277505	0.036949	GSE50660
cg18400845	0.0369492	GSE50660
cg01196404	0.0369492	GSE50660
cg00236302	0.0369492	GSE50660
cg11922371	0.0369492	GSE50660
cg10637453	0.0369517	GSE50660
cg09896686	0.0369558	GSE50660
cg17017189	0.0369571	GSE50660
cg07990489	0.0369586	GSE50660
cg00361380	0.0369595	GSE50660
cg22330638	0.0369639	GSE50660
cg11845202	0.0369645	GSE50660
cg23509724	0.0369645	GSE50660
cg06838879	0.0369645	GSE50660
cg03996020	0.0369645	GSE50660
cg26993965	0.0369645	GSE50660
cg10911054	0.0369645	GSE50660
cg20476159	0.0369645	GSE50660
cg07706362	0.0369645	GSE50660
cg17087907	0.0369645	GSE50660
cg08934372	0.0369645	GSE50660
cg22768222	0.0369645	GSE50660
cg24539599	0.0369645	GSE50660
cg10840864	0.0369651	GSE50660
cg03031613	0.0369655	GSE50660
cg01462353	0.0369685	GSE50660
cg15915658	0.0369685	GSE50660
cg21534771	0.0369685	GSE50660
cg09182435	0.0369711	GSE50660
cg04126611	0.036976	GSE50660
cg14101380	0.0369767	GSE50660
cg17248487	0.03698	GSE50660
cg26432869	0.0369832	GSE50660
cg26673775	0.0369832	GSE50660
cg27587935	0.0369903	GSE50660
cg22201614	0.0369918	GSE50660
cg01651570	0.0369918	GSE50660
cg18855171	0.0369918	GSE50660
cg01281993	0.0369928	GSE50660
cg12789448	0.0369936	GSE50660
cg08322205	0.0369971	GSE50660
cg01776278	0.0370041	GSE50660
cg22381196	0.0370057	GSE50660
cg09848693	0.0370063	GSE50660
ch.18.658499F	0.0370063	GSE50660
cg18194354	0.0370063	GSE50660
cg10970328	0.0370063	GSE50660
cg07624479	0.0370063	GSE50660
cg17619208	0.0370063	GSE50660
cg15349696	0.0370063	GSE50660
cg19290962	0.0370087	GSE50660
cg05873604	0.0370087	GSE50660
cg21966764	0.0370091	GSE50660
ch.4.868459F	0.0370091	GSE50660
cg15123670	0.0370099	GSE50660
cg25458175	0.0370099	GSE50660
cg23628478	0.0370099	GSE50660
cg01269456	0.0370099	GSE50660
ch.4.152491566R	0.0370099	GSE50660
cg09399850	0.0370099	GSE50660
cg03165700	0.0370099	GSE50660
cg06521615	0.0370099	GSE50660
cg26242888	0.0370099	GSE50660
cg19774899	0.0370099	GSE50660
cg18813158	0.0370099	GSE50660
cg23793121	0.0370103	GSE50660
cg21122225	0.0370109	GSE50660
cg11819121	0.0370109	GSE50660
cg02048416	0.0370109	GSE50660
cg11977100	0.0370109	GSE50660
cg12432303	0.0370109	GSE50660
cg03142885	0.0370148	GSE50660
cg16735875	0.0370148	GSE50660
cg27133959	0.0370197	GSE50660
cg09414002	0.03702	GSE50660
cg05448332	0.0370213	GSE50660
cg04019954	0.0370218	GSE50660
cg09551776	0.0370218	GSE50660
cg10233913	0.0370218	GSE50660
cg22217678	0.0370218	GSE50660
cg07016730	0.0370242	GSE50660
cg16437184	0.0370242	GSE50660
cg07934434	0.0370269	GSE50660
cg08540958	0.0370269	GSE50660
cg20944283	0.0370284	GSE50660
cg00447833	0.0370284	GSE50660
cg12313593	0.0370284	GSE50660
cg06586578	0.037029	GSE50660
cg05147525	0.037029	GSE50660
cg13698542	0.037029	GSE50660
cg20428596	0.0370349	GSE50660
cg17951613	0.0370354	GSE50660
cg22881976	0.0370355	GSE50660
cg13501446	0.037036	GSE50660
cg07710391	0.0370363	GSE50660
cg14724925	0.0370363	GSE50660
cg03574598	0.0370363	GSE50660
cg08933409	0.0370388	GSE50660
cg18346483	0.0370388	GSE50660
cg23074762	0.0370388	GSE50660
cg20969722	0.0370388	GSE50660
cg25024001	0.0370398	GSE50660
cg23825482	0.0370398	GSE50660
cg17397548	0.0370422	GSE50660
cg04656222	0.0370422	GSE50660
cg00344372	0.0370422	GSE50660
cg27113929	0.0370433	GSE50660
cg24853040	0.0370433	GSE50660
cg01634146	0.0370526	GSE50660
cg24534739	0.0370534	GSE50660
cg20368275	0.0370543	GSE50660
cg00854637	0.0370565	GSE50660
cg18864124	0.0370579	GSE50660
cg00293128	0.0370579	GSE50660
cg12571629	0.0370579	GSE50660
cg25277950	0.0370579	GSE50660
cg21207418	0.0370625	GSE50660
cg08533364	0.0370645	GSE50660
cg15353821	0.0370663	GSE50660
cg15391302	0.0370664	GSE50660
cg25303383	0.0370668	GSE50660
cg11485823	0.0370672	GSE50660
cg03822479	0.0370696	GSE50660
cg18735214	0.0370702	GSE50660
cg14887099	0.0370729	GSE50660
cg01976076	0.0370729	GSE50660
cg11287388	0.0370735	GSE50660
cg24350395	0.0370743	GSE50660
cg00962000	0.0370758	GSE50660
cg22658451	0.0370762	GSE50660
cg10091487	0.0370801	GSE50660
cg01634644	0.0370801	GSE50660
cg16976662	0.0370815	GSE50660
cg10672482	0.037082	GSE50660
cg27644733	0.037082	GSE50660
cg25100863	0.0370828	GSE50660
cg02568902	0.0370851	GSE50660
cg06280512	0.0370851	GSE50660
cg14360897	0.0370863	GSE50660
cg05294095	0.0370867	GSE50660
cg06767142	0.0370923	GSE50660
cg24401187	0.0370926	GSE50660
cg00178850	0.0370926	GSE50660
cg07910075	0.0370926	GSE50660
cg24681499	0.0370926	GSE50660
cg08669018	0.0370926	GSE50660
cg04635783	0.0370927	GSE50660
cg04135110	0.0370936	GSE50660
cg11854729	0.0370936	GSE50660
cg18842310	0.037096	GSE50660
cg22932808	0.037096	GSE50660
cg10054984	0.0370976	GSE50660
cg15076824	0.0371026	GSE50660
cg27648556	0.0371026	GSE50660
cg26666580	0.0371026	GSE50660
cg07557792	0.0371038	GSE50660
cg15616083	0.0371087	GSE50660
cg26002784	0.0371115	GSE50660
cg06449334	0.0371139	GSE50660
cg14761876	0.037116	GSE50660
cg26485011	0.0371171	GSE50660
cg24350612	0.037119	GSE50660
cg11807105	0.037119	GSE50660
cg19732154	0.037119	GSE50660
cg26123414	0.0371191	GSE50660
cg10206969	0.0371199	GSE50660
cg07405255	0.0371204	GSE50660
cg08033285	0.0371204	GSE50660
cg23437459	0.0371204	GSE50660
cg04061752	0.0371204	GSE50660
cg00218103	0.0371226	GSE50660
cg06680065	0.037123	GSE50660
cg09968709	0.0371281	GSE50660
cg27389549	0.0371334	GSE50660
cg19673484	0.0371334	GSE50660
cg18064917	0.0371337	GSE50660
cg19259030	0.0371337	GSE50660
cg15266497	0.0371342	GSE50660
cg20157339	0.0371384	GSE50660
cg17428950	0.0371384	GSE50660
cg05587282	0.0371384	GSE50660
cg05904016	0.0371384	GSE50660
cg22049038	0.0371384	GSE50660
cg06419236	0.0371384	GSE50660
cg11375547	0.0371384	GSE50660
cg22637538	0.0371384	GSE50660
cg06181784	0.0371384	GSE50660
cg24690314	0.0371403	GSE50660
cg10794257	0.0371403	GSE50660
cg18399218	0.0371423	GSE50660
cg01392351	0.0371478	GSE50660
cg24672173	0.037148	GSE50660
cg00447817	0.037148	GSE50660
cg26209816	0.037148	GSE50660
cg09284772	0.037148	GSE50660
cg04337096	0.037148	GSE50660
cg13689342	0.037148	GSE50660
cg08735990	0.037148	GSE50660
cg27230510	0.0371488	GSE50660
cg14120703	0.0371488	GSE50660
cg21540367	0.0371488	GSE50660
cg18254356	0.0371488	GSE50660
cg07582470	0.0371494	GSE50660
cg05882938	0.0371516	GSE50660
cg25272143	0.0371568	GSE50660
cg23258703	0.0371594	GSE50660
cg12480375	0.0371605	GSE50660
cg13150785	0.0371637	GSE50660
cg15600051	0.0371644	GSE50660
cg01098651	0.0371644	GSE50660
cg16964025	0.0371644	GSE50660
cg10968375	0.0371658	GSE50660
cg09754197	0.0371658	GSE50660
cg02513485	0.037166	GSE50660
cg27129363	0.0371669	GSE50660
cg04958157	0.0371695	GSE50660
cg10502220	0.0371695	GSE50660
cg10200334	0.0371707	GSE50660
cg17741814	0.0371733	GSE50660
cg05484920	0.0371734	GSE50660
cg17600630	0.0371815	GSE50660
cg12578250	0.0371817	GSE50660
cg21814615	0.0371817	GSE50660
cg15385139	0.0371817	GSE50660
cg26683398	0.0371834	GSE50660
cg03960217	0.0371853	GSE50660
cg23473114	0.0371867	GSE50660
cg04333863	0.0371867	GSE50660
cg11076994	0.0371867	GSE50660
cg11314536	0.0371868	GSE50660
cg24365984	0.0371905	GSE50660
cg16334524	0.0371908	GSE50660
cg10488267	0.037191	GSE50660
cg00446925	0.0371933	GSE50660
cg21235151	0.0371951	GSE50660
cg13728376	0.0371952	GSE50660
cg17112828	0.0371952	GSE50660
cg25032321	0.0371952	GSE50660
cg04451798	0.0371956	GSE50660
cg04304216	0.0371959	GSE50660
cg02317072	0.0371959	GSE50660
cg05308970	0.0371959	GSE50660
cg26630902	0.037199	GSE50660
cg04124526	0.0371993	GSE50660
cg06510438	0.0371993	GSE50660
cg22092397	0.0372017	GSE50660
cg18390528	0.0372036	GSE50660
cg11680194	0.0372115	GSE50660
cg23575115	0.0372115	GSE50660
cg22563043	0.0372115	GSE50660
cg03742286	0.0372115	GSE50660
cg16633701	0.0372115	GSE50660
cg26387355	0.0372135	GSE50660
cg12296860	0.0372135	GSE50660
cg24542714	0.0372135	GSE50660
cg02654265	0.0372198	GSE50660
cg24136340	0.0372198	GSE50660
cg13183998	0.0372198	GSE50660
cg24202922	0.0372198	GSE50660
cg06048102	0.0372198	GSE50660
cg14653390	0.0372198	GSE50660
cg08007647	0.0372198	GSE50660
cg08325929	0.0372198	GSE50660
cg06886736	0.0372198	GSE50660
cg26071526	0.0372198	GSE50660
cg05616754	0.0372198	GSE50660
cg06033659	0.0372198	GSE50660
cg16142855	0.0372199	GSE50660
cg19318815	0.0372199	GSE50660
cg09507928	0.0372237	GSE50660
cg20681783	0.0372237	GSE50660
cg06717650	0.0372237	GSE50660
cg22332037	0.0372237	GSE50660
cg06449653	0.0372242	GSE50660
cg01919204	0.0372242	GSE50660
cg18899952	0.0372242	GSE50660
cg23228048	0.0372242	GSE50660
cg15551419	0.0372242	GSE50660
cg25994464	0.0372265	GSE50660
cg04128394	0.0372296	GSE50660
cg03174013	0.0372296	GSE50660
cg18700013	0.0372296	GSE50660
cg09059156	0.0372296	GSE50660
cg04482817	0.0372312	GSE50660
cg26731008	0.0372336	GSE50660
cg02030628	0.037235	GSE50660
cg03701965	0.0372358	GSE50660
cg11525120	0.0372358	GSE50660
cg26430083	0.0372376	GSE50660
cg25257799	0.0372376	GSE50660
cg05144345	0.0372398	GSE50660
cg06611922	0.0372401	GSE50660
cg14634210	0.0372401	GSE50660
cg09556939	0.0372401	GSE50660
cg07085167	0.0372401	GSE50660
cg10510891	0.0372401	GSE50660
cg19974131	0.0372401	GSE50660
cg08286219	0.0372401	GSE50660
cg25323112	0.0372401	GSE50660
cg22196610	0.0372401	GSE50660
cg27246729	0.0372401	GSE50660
cg22072063	0.0372401	GSE50660
cg14529891	0.0372401	GSE50660
cg18281160	0.0372401	GSE50660
cg17080087	0.0372401	GSE50660
cg09948350	0.0372401	GSE50660
cg07804857	0.0372401	GSE50660
cg13298932	0.0372425	GSE50660
cg10251347	0.0372425	GSE50660
cg26934362	0.0372436	GSE50660
cg14048698	0.0372441	GSE50660
cg02852959	0.0372462	GSE50660
cg03967182	0.0372469	GSE50660
cg14289429	0.0372477	GSE50660
cg19817005	0.0372492	GSE50660
cg03460032	0.0372525	GSE50660
cg17305638	0.0372534	GSE50660
cg20308811	0.0372541	GSE50660
cg14310198	0.0372549	GSE50660
cg02783086	0.0372557	GSE50660
cg27210863	0.0372561	GSE50660
cg10826174	0.0372561	GSE50660
cg08293531	0.0372602	GSE50660
cg24023187	0.0372616	GSE50660
cg02189785	0.0372616	GSE50660
cg21645572	0.0372616	GSE50660
cg23475371	0.0372616	GSE50660
cg12813922	0.0372636	GSE50660
cg00037441	0.0372654	GSE50660
cg14032964	0.0372654	GSE50660
cg16769791	0.0372671	GSE50660
cg20244340	0.0372721	GSE50660
cg00224911	0.0372741	GSE50660
cg02014014	0.0372741	GSE50660
cg25437180	0.0372741	GSE50660
cg13902108	0.0372741	GSE50660
cg03849851	0.0372745	GSE50660
cg17074213	0.0372752	GSE50660
cg18736739	0.0372752	GSE50660
cg21304757	0.0372758	GSE50660
cg01783816	0.0372758	GSE50660
cg21172538	0.0372758	GSE50660
cg22169990	0.0372758	GSE50660
cg08618068	0.0372758	GSE50660
cg13692222	0.0372759	GSE50660
cg19429051	0.0372759	GSE50660
cg16646546	0.0372759	GSE50660
cg08715135	0.0372759	GSE50660
cg06635202	0.0372759	GSE50660
cg27567135	0.0372759	GSE50660
cg13537974	0.0372759	GSE50660
cg19847477	0.0372759	GSE50660
cg27658460	0.0372759	GSE50660
cg03589898	0.0372759	GSE50660
cg22980293	0.0372759	GSE50660
cg13607835	0.0372759	GSE50660
cg15951469	0.0372759	GSE50660
cg06859463	0.0372759	GSE50660
cg26371501	0.0372759	GSE50660
cg21743410	0.0372759	GSE50660
cg04948906	0.0372774	GSE50660
cg27314002	0.0372776	GSE50660
cg22847691	0.0372777	GSE50660
cg27019801	0.0372777	GSE50660
cg15373928	0.0372791	GSE50660
cg08929133	0.037282	GSE50660
cg10488050	0.037282	GSE50660
cg04584833	0.037282	GSE50660
cg10861426	0.0372831	GSE50660
cg22165208	0.0372831	GSE50660
cg27473073	0.0372846	GSE50660
cg04314247	0.0372846	GSE50660
cg00753748	0.0372846	GSE50660
cg07525624	0.0372846	GSE50660
cg21167985	0.0372846	GSE50660
cg20531981	0.0372846	GSE50660
cg02161761	0.037286	GSE50660
cg03534205	0.0372875	GSE50660
cg05415308	0.037288	GSE50660
cg17398677	0.037288	GSE50660
cg21030416	0.037288	GSE50660
cg02621540	0.0372885	GSE50660
cg03164043	0.0372903	GSE50660
cg12932539	0.0372903	GSE50660
cg17310882	0.0372905	GSE50660
cg25898963	0.0372983	GSE50660
cg20950011	0.0372988	GSE50660
cg22757418	0.0373023	GSE50660
cg08409562	0.0373025	GSE50660
cg22818762	0.0373025	GSE50660
cg05499367	0.0373025	GSE50660
cg27475365	0.0373025	GSE50660
cg06756499	0.0373025	GSE50660
cg15860839	0.0373035	GSE50660
cg24365867	0.0373068	GSE50660
cg14026202	0.0373073	GSE50660
cg26594205	0.0373078	GSE50660
cg13023619	0.0373089	GSE50660
cg04987857	0.0373089	GSE50660
cg04369491	0.0373127	GSE50660
cg03999372	0.0373212	GSE50660
cg18325315	0.0373215	GSE50660
cg14527034	0.0373231	GSE50660
cg12583184	0.037324	GSE50660
cg12274567	0.0373244	GSE50660
cg13849552	0.0373244	GSE50660
cg06382236	0.0373244	GSE50660
cg10187713	0.0373244	GSE50660
cg27165794	0.0373259	GSE50660
cg27197651	0.0373285	GSE50660
cg22814737	0.0373304	GSE50660
cg13318787	0.0373344	GSE50660
cg15277914	0.0373358	GSE50660
cg00353773	0.0373359	GSE50660
cg18197146	0.0373363	GSE50660
cg14432910	0.0373363	GSE50660
cg27550982	0.0373408	GSE50660
cg15581492	0.0373438	GSE50660
cg18593717	0.0373438	GSE50660
cg12879425	0.0373483	GSE50660
cg23920975	0.0373485	GSE50660
cg01973862	0.0373517	GSE50660
cg00555894	0.0373517	GSE50660
cg11467440	0.0373528	GSE50660
cg08943089	0.0373528	GSE50660
cg14693941	0.0373536	GSE50660
cg11376080	0.0373542	GSE50660
cg15177315	0.0373558	GSE50660
cg16529993	0.0373563	GSE50660
cg24939813	0.0373573	GSE50660
cg14260695	0.0373573	GSE50660
cg05416753	0.0373573	GSE50660
cg03167948	0.0373598	GSE50660
cg00047469	0.0373606	GSE50660
cg26297203	0.037363	GSE50660
cg09543783	0.0373633	GSE50660
cg25600606	0.0373633	GSE50660
cg03810516	0.0373657	GSE50660
cg27439292	0.0373668	GSE50660
cg11574180	0.0373668	GSE50660
cg03074175	0.037368	GSE50660
cg13551706	0.03737	GSE50660
ch.18.1233013F	0.03737	GSE50660
cg04488111	0.03737	GSE50660
cg10894566	0.03737	GSE50660
cg20721320	0.03737	GSE50660
cg02768139	0.03737	GSE50660
cg14976684	0.03737	GSE50660
cg26430305	0.03737	GSE50660
cg18061327	0.03737	GSE50660
cg26972272	0.03737	GSE50660
cg08214689	0.03737	GSE50660
cg24365837	0.03737	GSE50660
cg21771251	0.03737	GSE50660
cg11028445	0.0373701	GSE50660
cg01670029	0.0373701	GSE50660
cg21533830	0.0373701	GSE50660
cg14288235	0.037373	GSE50660
cg23574899	0.0373736	GSE50660
cg16908824	0.0373736	GSE50660
cg13535593	0.0373736	GSE50660
cg10864979	0.0373737	GSE50660
cg26853048	0.0373778	GSE50660
cg21851151	0.0373848	GSE50660
cg13876809	0.0373848	GSE50660
cg06740985	0.0373848	GSE50660
cg04753836	0.0373848	GSE50660
cg08318732	0.0373848	GSE50660
cg06163216	0.0373848	GSE50660
cg19487745	0.0373848	GSE50660
cg23982880	0.0373848	GSE50660
cg06846719	0.0373866	GSE50660
cg00147578	0.0373866	GSE50660
cg01617448	0.0373866	GSE50660
cg17068138	0.0373874	GSE50660
cg26302103	0.0373884	GSE50660
cg22722340	0.0373895	GSE50660
cg10315334	0.0373898	GSE50660
cg13286510	0.037392	GSE50660
cg17367915	0.0373931	GSE50660
cg21450529	0.0373932	GSE50660
cg24180219	0.037398	GSE50660
cg10228555	0.0373988	GSE50660
cg04409319	0.0374012	GSE50660
cg10250534	0.0374075	GSE50660
cg13777312	0.0374098	GSE50660
cg18852630	0.0374149	GSE50660
cg01578585	0.0374204	GSE50660
cg03281139	0.0374204	GSE50660
cg15260921	0.0374204	GSE50660
cg06942979	0.0374223	GSE50660
cg06192381	0.0374268	GSE50660
cg04887405	0.0374288	GSE50660
cg08355316	0.0374313	GSE50660
cg27170206	0.037434	GSE50660
cg22030032	0.0374376	GSE50660
cg03702965	0.0374376	GSE50660
cg17222996	0.0374376	GSE50660
cg22487209	0.0374388	GSE50660
cg16737714	0.0374388	GSE50660
cg10122474	0.0374388	GSE50660
cg24929847	0.0374388	GSE50660
cg25552893	0.0374388	GSE50660
cg17973739	0.0374388	GSE50660
cg08076924	0.0374388	GSE50660
cg21565802	0.0374388	GSE50660
cg14378791	0.0374388	GSE50660
cg00146249	0.0374388	GSE50660
cg13689044	0.0374467	GSE50660
cg22510662	0.0374471	GSE50660
cg00277048	0.0374471	GSE50660
cg27627524	0.0374479	GSE50660
cg14412317	0.037449	GSE50660
cg20496896	0.0374492	GSE50660
cg04402575	0.0374492	GSE50660
cg09096824	0.0374492	GSE50660
cg21176263	0.0374492	GSE50660
cg00546448	0.0374492	GSE50660
cg13634560	0.0374545	GSE50660
cg25583601	0.0374551	GSE50660
cg17779456	0.0374551	GSE50660
cg14930642	0.0374551	GSE50660
cg14664303	0.0374563	GSE50660
cg02675859	0.0374563	GSE50660
cg11729481	0.0374626	GSE50660
cg17550582	0.0374626	GSE50660
cg19226647	0.0374653	GSE50660
cg00631327	0.0374658	GSE50660
cg20068074	0.0374685	GSE50660
cg25045562	0.0374685	GSE50660
cg19360009	0.0374699	GSE50660
cg16824282	0.0374699	GSE50660
cg03353926	0.0374719	GSE50660
cg07068062	0.0374719	GSE50660
cg22909677	0.0374719	GSE50660
cg08264885	0.0374719	GSE50660
cg12939901	0.0374773	GSE50660
cg03846129	0.0374773	GSE50660
cg27553564	0.0374792	GSE50660
cg26543192	0.0374795	GSE50660
cg13754877	0.0374801	GSE50660
cg08514957	0.0374804	GSE50660
cg25467833	0.0374804	GSE50660
cg24843535	0.0374807	GSE50660
cg24904788	0.0374807	GSE50660
cg16863212	0.0374817	GSE50660
cg13838014	0.0374844	GSE50660
cg21086902	0.0374844	GSE50660
cg07606899	0.0374853	GSE50660
cg15099273	0.0374857	GSE50660
cg09384787	0.0374857	GSE50660
cg07624915	0.0374857	GSE50660
cg10012512	0.0374857	GSE50660
cg00906812	0.0374857	GSE50660
cg09508362	0.0374857	GSE50660
cg03180042	0.0374857	GSE50660
cg08538976	0.0374857	GSE50660
cg15981851	0.0374857	GSE50660
cg21252282	0.0374922	GSE50660
cg08932381	0.0374922	GSE50660
cg18537383	0.0374959	GSE50660
ch.17.72493169F	0.0374987	GSE50660
cg25682936	0.0375014	GSE50660
cg23989584	0.0375014	GSE50660
cg13702005	0.0375065	GSE50660
cg04670553	0.0375072	GSE50660
cg09364980	0.0375072	GSE50660
cg24337881	0.0375072	GSE50660
cg27496339	0.0375072	GSE50660
cg03440125	0.0375072	GSE50660
cg11263420	0.0375072	GSE50660
cg17311063	0.0375072	GSE50660
ch.X.223217F	0.0375101	GSE50660
cg12025380	0.0375105	GSE50660
cg10948070	0.0375109	GSE50660
cg07866909	0.037511	GSE50660
cg24558389	0.0375152	GSE50660
cg27088449	0.0375152	GSE50660
cg05711047	0.0375154	GSE50660
cg09316772	0.0375154	GSE50660
cg00719400	0.0375154	GSE50660
cg11831717	0.0375174	GSE50660
cg01356981	0.0375182	GSE50660
cg11262669	0.0375182	GSE50660
cg19477600	0.0375217	GSE50660
cg01647204	0.0375221	GSE50660
cg00629370	0.0375221	GSE50660
cg20806143	0.0375221	GSE50660
cg02362309	0.0375239	GSE50660
cg20035453	0.0375251	GSE50660
cg19945263	0.0375293	GSE50660
cg19877683	0.0375293	GSE50660
cg06707168	0.0375293	GSE50660
cg03719908	0.0375293	GSE50660
cg01809080	0.0375321	GSE50660
cg20303850	0.0375329	GSE50660
cg00977526	0.037534	GSE50660
cg22620680	0.0375344	GSE50660
cg03289576	0.0375369	GSE50660
cg02050613	0.0375403	GSE50660
cg07386190	0.0375422	GSE50660
cg27328245	0.0375428	GSE50660
cg25644015	0.0375435	GSE50660
cg10030512	0.0375444	GSE50660
cg01490578	0.0375444	GSE50660
cg04703749	0.0375463	GSE50660
cg22355506	0.0375471	GSE50660
cg16886188	0.0375471	GSE50660
cg14440723	0.0375486	GSE50660
cg10316922	0.0375507	GSE50660
cg24724583	0.0375507	GSE50660
cg00337553	0.0375507	GSE50660
cg15654259	0.0375518	GSE50660
cg22775801	0.0375518	GSE50660
cg17152322	0.0375538	GSE50660
cg04527018	0.0375544	GSE50660
cg22816294	0.0375544	GSE50660
cg22319160	0.0375544	GSE50660
cg10250355	0.0375544	GSE50660
cg02925556	0.0375544	GSE50660
cg10071035	0.0375544	GSE50660
cg16681239	0.0375544	GSE50660
cg07361858	0.0375544	GSE50660
cg07069759	0.0375544	GSE50660
cg19955849	0.0375544	GSE50660
cg15724184	0.0375544	GSE50660
cg18354203	0.0375546	GSE50660
cg08441918	0.0375554	GSE50660
cg00234370	0.0375562	GSE50660
cg21820394	0.0375566	GSE50660
cg02363950	0.037558	GSE50660
cg25591418	0.0375627	GSE50660
cg06757133	0.0375627	GSE50660
cg15803972	0.0375627	GSE50660
cg10433438	0.0375627	GSE50660
cg19684990	0.0375628	GSE50660
cg07591229	0.0375655	GSE50660
cg01047028	0.0375673	GSE50660
cg02155891	0.0375733	GSE50660
cg00875476	0.0375733	GSE50660
cg13369534	0.0375733	GSE50660
cg14304916	0.0375733	GSE50660
cg06685514	0.0375733	GSE50660
cg01377305	0.0375733	GSE50660
cg06813554	0.0375733	GSE50660
cg13688889	0.0375733	GSE50660
cg27202646	0.0375777	GSE50660
cg25417766	0.0375798	GSE50660
cg23019565	0.0375798	GSE50660
cg12894524	0.0375811	GSE50660
cg12661964	0.0375811	GSE50660
cg12767937	0.0375811	GSE50660
cg03465285	0.0375822	GSE50660
cg19242923	0.0375822	GSE50660
cg19240110	0.0375831	GSE50660
cg03065888	0.0375842	GSE50660
cg17177454	0.0375848	GSE50660
cg04613057	0.0375854	GSE50660
cg04313758	0.0375854	GSE50660
cg05458052	0.0375865	GSE50660
cg00459440	0.0375882	GSE50660
cg16323609	0.0375882	GSE50660
cg18916055	0.0375889	GSE50660
cg22888848	0.0375957	GSE50660
cg14014627	0.0375957	GSE50660
cg14837130	0.0375973	GSE50660
cg03171361	0.0375974	GSE50660
cg25204077	0.0375974	GSE50660
cg26801014	0.037598	GSE50660
cg11235697	0.0375991	GSE50660
cg04340502	0.0375991	GSE50660
cg08839129	0.0375991	GSE50660
cg10369203	0.0375991	GSE50660
cg14218374	0.0375994	GSE50660
cg18711066	0.0375994	GSE50660
cg09454560	0.0376032	GSE50660
cg01455568	0.0376032	GSE50660
cg02733918	0.0376053	GSE50660
cg05709578	0.0376053	GSE50660
cg13953403	0.0376059	GSE50660
cg26538164	0.0376084	GSE50660
cg15793456	0.0376088	GSE50660
cg23138560	0.0376109	GSE50660
cg01973605	0.0376109	GSE50660
cg27027375	0.0376129	GSE50660
cg25428213	0.0376129	GSE50660
cg04392469	0.0376129	GSE50660
cg17170190	0.0376147	GSE50660
cg10792130	0.0376163	GSE50660
cg07347092	0.0376163	GSE50660
cg24146408	0.0376174	GSE50660
cg23971182	0.0376179	GSE50660
cg19261864	0.0376184	GSE50660
cg11358257	0.0376184	GSE50660
cg06661242	0.0376184	GSE50660
cg14478163	0.0376184	GSE50660
cg03327615	0.0376184	GSE50660
cg17456675	0.0376184	GSE50660
cg22039242	0.0376184	GSE50660
cg23566447	0.0376184	GSE50660
cg17237111	0.0376184	GSE50660
cg06490839	0.0376184	GSE50660
cg11822876	0.0376185	GSE50660
cg24157349	0.0376191	GSE50660
cg07156336	0.0376191	GSE50660
cg11067453	0.0376191	GSE50660
cg25406699	0.0376191	GSE50660
cg24566615	0.0376191	GSE50660
cg00891278	0.0376191	GSE50660
cg01145544	0.0376191	GSE50660
cg06759890	0.0376191	GSE50660
cg04972669	0.0376191	GSE50660
cg00107772	0.0376191	GSE50660
cg05334656	0.0376191	GSE50660
cg10440939	0.0376227	GSE50660
cg01778864	0.0376238	GSE50660
cg04178316	0.0376248	GSE50660
cg03177631	0.0376248	GSE50660
cg11070420	0.0376248	GSE50660
cg25308231	0.0376248	GSE50660
cg11010395	0.0376249	GSE50660
cg12492157	0.0376249	GSE50660
cg03183882	0.0376276	GSE50660
cg08065122	0.0376276	GSE50660
cg09649198	0.03763	GSE50660
cg18501001	0.0376323	GSE50660
cg20911168	0.037634	GSE50660
cg10548038	0.037634	GSE50660
cg10409253	0.037638	GSE50660
cg20097593	0.0376408	GSE50660
cg05231542	0.0376413	GSE50660
cg04677942	0.0376415	GSE50660
cg23765003	0.0376466	GSE50660
cg05414783	0.0376466	GSE50660
cg08172221	0.0376466	GSE50660
cg16086588	0.0376469	GSE50660
cg02219700	0.0376482	GSE50660
cg23791568	0.0376485	GSE50660
cg24520871	0.0376495	GSE50660
cg12094129	0.0376499	GSE50660
cg08829024	0.0376516	GSE50660
cg07695272	0.0376544	GSE50660
cg18801197	0.0376557	GSE50660
cg04840800	0.0376557	GSE50660
cg04422150	0.0376608	GSE50660
cg27423510	0.0376616	GSE50660
cg01112035	0.0376618	GSE50660
cg10675138	0.0376618	GSE50660
cg08061334	0.0376628	GSE50660
cg24639679	0.0376628	GSE50660
cg23783695	0.0376632	GSE50660
cg06058209	0.0376634	GSE50660
cg02625745	0.0376635	GSE50660
cg08170519	0.0376635	GSE50660
cg27638148	0.0376635	GSE50660
cg03200734	0.0376635	GSE50660
cg11385906	0.0376664	GSE50660
cg09178678	0.0376706	GSE50660
cg24694480	0.0376769	GSE50660
cg26185621	0.0376784	GSE50660
cg02775382	0.0376796	GSE50660
cg20063906	0.0376796	GSE50660
cg23400715	0.0376887	GSE50660
cg18310639	0.0376888	GSE50660
cg02107879	0.0376888	GSE50660
cg05628357	0.0376892	GSE50660
cg12302797	0.0376896	GSE50660
cg08459186	0.0376898	GSE50660
cg02956542	0.0376898	GSE50660
cg09564068	0.0376898	GSE50660
cg12458280	0.0376905	GSE50660
cg23045425	0.0376913	GSE50660
cg22640193	0.0376913	GSE50660
cg04974499	0.0376913	GSE50660
cg26996779	0.0376913	GSE50660
cg27026935	0.0376915	GSE50660
cg05797178	0.0376926	GSE50660
cg09446906	0.0376926	GSE50660
cg04537394	0.0376943	GSE50660
cg07807757	0.0376943	GSE50660
cg02560730	0.0376943	GSE50660
cg04571509	0.0376974	GSE50660
cg18768347	0.0376974	GSE50660
cg11687330	0.0376974	GSE50660
cg20681626	0.0376981	GSE50660
cg22649181	0.0376981	GSE50660
cg06126225	0.0376981	GSE50660
cg25034941	0.0376981	GSE50660
cg03578918	0.0377009	GSE50660
cg00659250	0.0377043	GSE50660
cg15085883	0.0377045	GSE50660
cg19787769	0.0377066	GSE50660
cg17219828	0.037716	GSE50660
cg09391333	0.0377208	GSE50660
cg24804768	0.0377208	GSE50660
cg25000021	0.0377217	GSE50660
cg03062587	0.0377248	GSE50660
cg07460919	0.0377256	GSE50660
cg07985720	0.0377267	GSE50660
cg22942576	0.0377313	GSE50660
cg02835734	0.0377313	GSE50660
cg20508454	0.037733	GSE50660
cg26398586	0.0377435	GSE50660
cg01703291	0.0377441	GSE50660
cg26215982	0.0377441	GSE50660
cg08862394	0.0377441	GSE50660
cg26840146	0.0377441	GSE50660
cg11168235	0.0377441	GSE50660
cg08847614	0.037745	GSE50660
cg20110984	0.0377459	GSE50660
cg01800884	0.0377459	GSE50660
cg24377329	0.037746	GSE50660
cg16431687	0.0377507	GSE50660
cg19218492	0.0377507	GSE50660
cg06727242	0.0377519	GSE50660
cg26351554	0.037754	GSE50660
cg02981443	0.0377566	GSE50660
cg26137940	0.0377578	GSE50660
cg09470754	0.0377605	GSE50660
cg14755009	0.0377628	GSE50660
cg15324288	0.0377661	GSE50660
cg20063141	0.0377679	GSE50660
cg15988887	0.0377679	GSE50660
cg23998200	0.0377704	GSE50660
cg01110147	0.0377714	GSE50660
cg20336388	0.0377726	GSE50660
cg25001102	0.0377726	GSE50660
cg08111167	0.0377743	GSE50660
cg27454102	0.0377766	GSE50660
cg23798183	0.0377767	GSE50660
cg13305458	0.0377767	GSE50660
cg16175599	0.0377767	GSE50660
cg02564733	0.0377794	GSE50660
cg02899206	0.0377794	GSE50660
cg15948836	0.0377827	GSE50660
cg17465881	0.0377851	GSE50660
cg12011926	0.0377851	GSE50660
cg12460187	0.0377865	GSE50660
cg13663300	0.0377865	GSE50660
cg21622536	0.0377881	GSE50660
cg02071276	0.0377881	GSE50660
cg25750209	0.0377912	GSE50660
cg03220543	0.0377914	GSE50660
cg03998636	0.0377935	GSE50660
cg26983445	0.0377956	GSE50660
cg23029041	0.0377966	GSE50660
cg07683663	0.0378025	GSE50660
cg26827394	0.0378025	GSE50660
cg16436421	0.0378025	GSE50660
cg11979846	0.0378025	GSE50660
cg22993937	0.0378025	GSE50660
cg10741418	0.0378038	GSE50660
cg10380643	0.0378038	GSE50660
cg17242608	0.0378038	GSE50660
cg24500428	0.0378087	GSE50660
cg20167471	0.0378087	GSE50660
cg25308738	0.0378087	GSE50660
cg08442028	0.0378107	GSE50660
cg10057817	0.0378109	GSE50660
cg11396122	0.0378115	GSE50660
cg09030672	0.0378115	GSE50660
cg24370357	0.0378115	GSE50660
cg12207532	0.0378115	GSE50660
cg05955802	0.0378115	GSE50660
cg13970591	0.0378129	GSE50660
cg00336150	0.0378151	GSE50660
cg23498273	0.03782	GSE50660
cg22258437	0.0378233	GSE50660
cg20925400	0.0378242	GSE50660
cg14128419	0.037827	GSE50660
cg26330076	0.0378279	GSE50660
cg27588605	0.0378279	GSE50660
cg18562198	0.0378279	GSE50660
cg22252283	0.0378299	GSE50660
cg27017580	0.0378323	GSE50660
cg06218622	0.0378323	GSE50660
cg08492912	0.0378323	GSE50660
cg26454300	0.0378351	GSE50660
cg26684511	0.0378351	GSE50660
cg20168024	0.0378438	GSE50660
cg14656727	0.0378449	GSE50660
cg02343604	0.0378449	GSE50660
cg04232903	0.0378449	GSE50660
cg24251439	0.0378449	GSE50660
cg02273647	0.0378469	GSE50660
cg02291466	0.0378469	GSE50660
cg04058169	0.0378469	GSE50660
cg08003402	0.0378483	GSE50660
cg01825921	0.0378508	GSE50660
cg00954391	0.0378519	GSE50660
cg07102406	0.0378536	GSE50660
cg24569624	0.0378541	GSE50660
cg04152616	0.037855	GSE50660
cg23712970	0.0378581	GSE50660
cg16224951	0.0378581	GSE50660
cg19876216	0.037863	GSE50660
cg13541527	0.037863	GSE50660
cg07619142	0.0378654	GSE50660
cg23400985	0.0378673	GSE50660
cg25714154	0.0378673	GSE50660
cg06421197	0.037871	GSE50660
cg12978198	0.0378793	GSE50660
cg24529392	0.0378793	GSE50660
cg06552046	0.0378804	GSE50660
cg15676226	0.0378856	GSE50660
cg07607008	0.0378862	GSE50660
cg00234384	0.0378878	GSE50660
cg21200337	0.0378907	GSE50660
cg14769373	0.0378921	GSE50660
cg24305451	0.0378921	GSE50660
cg00226964	0.0378934	GSE50660
cg12069736	0.0378939	GSE50660
cg17147484	0.0378964	GSE50660
cg02133809	0.037898	GSE50660
cg11207270	0.0378998	GSE50660
cg18581937	0.0379015	GSE50660
cg01575096	0.0379029	GSE50660
cg21882037	0.0379042	GSE50660
cg14199193	0.0379047	GSE50660
cg26682641	0.0379061	GSE50660
cg27331225	0.0379063	GSE50660
cg08868736	0.0379069	GSE50660
cg04490714	0.0379069	GSE50660
cg12311002	0.0379069	GSE50660
cg14578500	0.0379069	GSE50660
cg23705973	0.0379071	GSE50660
cg21880765	0.0379124	GSE50660
cg22683036	0.0379124	GSE50660
cg11612345	0.0379128	GSE50660
cg00805193	0.0379131	GSE50660
cg17291157	0.0379131	GSE50660
cg08843623	0.0379154	GSE50660
cg07181209	0.0379165	GSE50660
cg02252248	0.0379175	GSE50660
cg02901728	0.037918	GSE50660
cg14154381	0.0379186	GSE50660
cg05421673	0.0379209	GSE50660
cg16843243	0.0379245	GSE50660
cg13536876	0.0379257	GSE50660
cg01724683	0.0379311	GSE50660
cg27446570	0.0379311	GSE50660
cg20184247	0.0379311	GSE50660
cg27079680	0.0379337	GSE50660
cg19013489	0.0379352	GSE50660
cg14021170	0.0379352	GSE50660
cg12935786	0.037937	GSE50660
ch.11.967412F	0.037937	GSE50660
cg27418402	0.037937	GSE50660
cg23949524	0.037937	GSE50660
cg18108111	0.037937	GSE50660
cg16821068	0.0379373	GSE50660
cg02016753	0.0379373	GSE50660
cg20320624	0.0379377	GSE50660
cg18367268	0.0379377	GSE50660
cg16347213	0.0379377	GSE50660
cg20698680	0.0379388	GSE50660
cg10235849	0.0379406	GSE50660
cg21046967	0.0379418	GSE50660
cg22937753	0.0379418	GSE50660
cg25755575	0.0379418	GSE50660
cg27143695	0.0379418	GSE50660
cg00195749	0.0379418	GSE50660
cg14069709	0.0379418	GSE50660
cg24496614	0.0379418	GSE50660
cg08894381	0.0379418	GSE50660
cg12973479	0.0379418	GSE50660
cg07867558	0.0379418	GSE50660
cg13999210	0.0379418	GSE50660
cg03764027	0.0379418	GSE50660
cg06911238	0.0379418	GSE50660
cg19815818	0.0379418	GSE50660
cg13990685	0.0379418	GSE50660
cg13320114	0.0379418	GSE50660
cg15143938	0.037943	GSE50660
cg15268963	0.037943	GSE50660
cg20494563	0.037943	GSE50660
cg24525176	0.037943	GSE50660
cg19974715	0.037943	GSE50660
cg21431832	0.037943	GSE50660
cg14718533	0.0379483	GSE50660
cg03223185	0.0379508	GSE50660
cg16072661	0.0379523	GSE50660
cg24247823	0.0379539	GSE50660
cg12933507	0.0379547	GSE50660
cg09568217	0.0379547	GSE50660
cg02518895	0.0379558	GSE50660
cg07001576	0.037958	GSE50660
cg14583550	0.0379591	GSE50660
cg01108106	0.0379597	GSE50660
cg26457075	0.0379641	GSE50660
cg00775197	0.0379689	GSE50660
cg24989417	0.03797	GSE50660
cg15388974	0.0379736	GSE50660
cg24623271	0.0379742	GSE50660
cg00281551	0.0379767	GSE50660
cg01109287	0.0379768	GSE50660
cg18967021	0.0379795	GSE50660
cg00752778	0.0379808	GSE50660
cg02831260	0.0379808	GSE50660
cg14656949	0.0379815	GSE50660
cg01954188	0.0379843	GSE50660
cg01515574	0.0379875	GSE50660
cg17833578	0.0379878	GSE50660
cg01309855	0.0379878	GSE50660
cg13598010	0.0379878	GSE50660
cg06442073	0.0379885	GSE50660
cg21615841	0.0379888	GSE50660
cg23057597	0.0379918	GSE50660
cg26163537	0.0379924	GSE50660
cg18145877	0.0379924	GSE50660
cg04910677	0.0379964	GSE50660
cg11076814	0.0379993	GSE50660
cg03229561	0.0379993	GSE50660
cg03446092	0.0379993	GSE50660
cg13512394	0.0379993	GSE50660
cg24699876	0.0380003	GSE50660
cg08747717	0.0380003	GSE50660
cg04663956	0.0380009	GSE50660
cg10124445	0.0380044	GSE50660
cg18133934	0.0380056	GSE50660
cg22187722	0.0380069	GSE50660
cg24078708	0.0380105	GSE50660
cg07272690	0.0380105	GSE50660
cg14012233	0.0380105	GSE50660
cg06696800	0.0380105	GSE50660
cg00393470	0.0380105	GSE50660
cg03113572	0.0380105	GSE50660
cg11152302	0.0380105	GSE50660
cg05585379	0.0380105	GSE50660
cg13324205	0.0380117	GSE50660
cg00031443	0.038015	GSE50660
cg01799507	0.0380156	GSE50660
cg22842932	0.0380157	GSE50660
cg04149015	0.0380169	GSE50660
cg18705279	0.0380227	GSE50660
cg19214629	0.0380306	GSE50660
cg08013114	0.038045	GSE50660
cg08000284	0.0380454	GSE50660
cg21285525	0.0380471	GSE50660
cg02530350	0.0380507	GSE50660
cg25725843	0.0380555	GSE50660
cg14202087	0.0380555	GSE50660
cg11539857	0.0380555	GSE50660
cg11181726	0.0380612	GSE50660
cg02027561	0.0380654	GSE50660
cg02674126	0.038066	GSE50660
cg26537248	0.038066	GSE50660
cg09723184	0.0380683	GSE50660
cg27154627	0.0380705	GSE50660
cg15699321	0.0380705	GSE50660
cg00826638	0.038074	GSE50660
cg16571836	0.0380746	GSE50660
cg04141610	0.0380749	GSE50660
cg12524179	0.0380766	GSE50660
cg06046805	0.0380771	GSE50660
cg04803956	0.0380771	GSE50660
cg16222850	0.0380802	GSE50660
cg06498520	0.0380808	GSE50660
cg18192987	0.0380864	GSE50660
cg16799334	0.0380864	GSE50660
cg04706327	0.0380874	GSE50660
cg11497864	0.0380874	GSE50660
cg24677472	0.0380922	GSE50660
cg00438775	0.0380922	GSE50660
cg15630458	0.0380943	GSE50660
cg08882472	0.0380955	GSE50660
cg09588492	0.0380955	GSE50660
cg05279149	0.0380955	GSE50660
cg01929285	0.0380955	GSE50660
cg17780098	0.0380956	GSE50660
cg21312144	0.0380956	GSE50660
cg26736540	0.0380956	GSE50660
cg27478863	0.0380956	GSE50660
cg23163136	0.0380969	GSE50660
cg21197219	0.0380969	GSE50660
cg12523790	0.0380973	GSE50660
cg27579805	0.0381014	GSE50660
cg00897115	0.0381014	GSE50660
cg00831028	0.038102	GSE50660
cg23649379	0.038102	GSE50660
cg07139794	0.038107	GSE50660
cg05992412	0.038107	GSE50660
cg27552679	0.038107	GSE50660
cg08636638	0.038107	GSE50660
cg13554136	0.0381095	GSE50660
cg05958294	0.0381095	GSE50660
cg14977279	0.0381095	GSE50660
cg00328870	0.0381121	GSE50660
cg21521453	0.0381121	GSE50660
cg23248205	0.0381161	GSE50660
cg22646902	0.0381176	GSE50660
cg09231518	0.0381219	GSE50660
cg24167603	0.0381219	GSE50660
cg21821095	0.0381238	GSE50660
cg26538442	0.0381238	GSE50660
cg06193232	0.0381259	GSE50660
cg15648958	0.0381259	GSE50660
cg20466954	0.0381259	GSE50660
cg15203833	0.0381281	GSE50660
cg21566086	0.0381316	GSE50660
cg00610692	0.038133	GSE50660
cg26287345	0.038133	GSE50660
cg10122477	0.0381342	GSE50660
cg25481474	0.038135	GSE50660
cg00187535	0.0381372	GSE50660
cg14102251	0.0381377	GSE50660
cg01228134	0.0381377	GSE50660
cg18961791	0.0381377	GSE50660
cg03288621	0.0381377	GSE50660
cg20934881	0.0381377	GSE50660
cg24736412	0.0381377	GSE50660
cg08601984	0.03814	GSE50660
cg06417454	0.0381414	GSE50660
cg01947066	0.038143	GSE50660
cg00972313	0.0381436	GSE50660
cg20000866	0.0381438	GSE50660
cg10647441	0.0381438	GSE50660
cg21656801	0.0381438	GSE50660
cg16021909	0.0381461	GSE50660
cg11268590	0.0381461	GSE50660
cg08173709	0.0381568	GSE50660
cg26807412	0.0381581	GSE50660
cg19249157	0.0381601	GSE50660
cg16929107	0.0381601	GSE50660
cg16218337	0.0381606	GSE50660
cg24077501	0.0381606	GSE50660
cg13668490	0.0381606	GSE50660
cg05632351	0.0381629	GSE50660
cg25642069	0.0381637	GSE50660
cg17761419	0.0381674	GSE50660
cg13397436	0.0381701	GSE50660
cg11138318	0.0381704	GSE50660
cg10059324	0.0381704	GSE50660
cg21111416	0.0381725	GSE50660
cg25310294	0.0381725	GSE50660
cg00559054	0.0381736	GSE50660
cg15217978	0.0381753	GSE50660
cg07438451	0.0381759	GSE50660
cg24406619	0.0381766	GSE50660
cg08933615	0.0381766	GSE50660
cg04892552	0.0381766	GSE50660
cg15031579	0.0381769	GSE50660
cg10075260	0.0381771	GSE50660
cg09925075	0.0381777	GSE50660
cg13682598	0.0381777	GSE50660
cg06453172	0.0381796	GSE50660
cg26660792	0.0381806	GSE50660
cg26095546	0.0381816	GSE50660
cg22950718	0.0381827	GSE50660
cg17195771	0.0381832	GSE50660
cg07464423	0.0381832	GSE50660
cg02064543	0.0381861	GSE50660
cg16472896	0.0381861	GSE50660
cg00513984	0.0381861	GSE50660
cg23398323	0.0381861	GSE50660
cg06538872	0.0381861	GSE50660
cg27363091	0.0381872	GSE50660
cg24182293	0.0381914	GSE50660
cg04190119	0.038195	GSE50660
cg12497190	0.038195	GSE50660
cg07895381	0.038195	GSE50660
cg14251173	0.038195	GSE50660
cg11543883	0.038198	GSE50660
cg25205375	0.0381994	GSE50660
cg27647559	0.0382003	GSE50660
cg15889548	0.0382049	GSE50660
cg07968685	0.0382049	GSE50660
cg06053738	0.0382069	GSE50660
cg17529235	0.0382069	GSE50660
cg12441214	0.0382082	GSE50660
cg14467668	0.0382119	GSE50660
cg08074544	0.0382172	GSE50660
cg00510149	0.0382172	GSE50660
cg18396789	0.0382172	GSE50660
cg26419426	0.0382172	GSE50660
cg24294989	0.0382172	GSE50660
cg02758053	0.0382204	GSE50660
cg08047577	0.0382204	GSE50660
cg17773660	0.0382206	GSE50660
cg18437710	0.0382206	GSE50660
cg11005651	0.0382206	GSE50660
cg03732122	0.0382262	GSE50660
cg10685531	0.0382262	GSE50660
cg09281364	0.0382262	GSE50660
cg26009230	0.0382262	GSE50660
cg09187007	0.0382262	GSE50660
cg03458957	0.0382263	GSE50660
cg20483690	0.0382274	GSE50660
cg07208691	0.0382342	GSE50660
cg01108445	0.0382342	GSE50660
cg10124413	0.0382342	GSE50660
cg22430565	0.0382345	GSE50660
cg10598871	0.0382345	GSE50660
cg17897445	0.0382371	GSE50660
cg21580058	0.0382385	GSE50660
cg02317251	0.0382385	GSE50660
cg01480393	0.0382387	GSE50660
cg10997248	0.0382392	GSE50660
cg15391359	0.0382392	GSE50660
cg07522639	0.0382397	GSE50660
cg02044621	0.0382421	GSE50660
cg05806819	0.0382429	GSE50660
cg15103960	0.0382463	GSE50660
cg18771126	0.038247	GSE50660
cg02508229	0.038247	GSE50660
cg17962756	0.0382535	GSE50660
cg24240870	0.0382535	GSE50660
cg21383720	0.0382581	GSE50660
cg09303201	0.0382637	GSE50660
cg22298208	0.0382649	GSE50660
cg15572423	0.038265	GSE50660
cg15841063	0.0382661	GSE50660
cg07488381	0.0382662	GSE50660
cg12839363	0.0382677	GSE50660
cg27066295	0.0382677	GSE50660
cg10660916	0.0382686	GSE50660
cg21211271	0.0382707	GSE50660
cg17455287	0.0382719	GSE50660
cg12660383	0.0382719	GSE50660
cg26827458	0.0382752	GSE50660
cg09294084	0.0382817	GSE50660
ch.1.82351666F	0.0382817	GSE50660
cg00414013	0.0382856	GSE50660
cg07051178	0.0382892	GSE50660
cg07850592	0.0382892	GSE50660
cg03963720	0.0382946	GSE50660
cg01173432	0.0382947	GSE50660
cg21519654	0.0382947	GSE50660
cg20833182	0.0382948	GSE50660
cg27134659	0.038295	GSE50660
cg13209388	0.0382978	GSE50660
cg25167650	0.0382995	GSE50660
cg07244188	0.0382997	GSE50660
cg26752663	0.0383032	GSE50660
cg05211356	0.038304	GSE50660
ch.11.94541071R	0.038304	GSE50660
cg24139916	0.038305	GSE50660
cg10409919	0.038305	GSE50660
cg03894796	0.038305	GSE50660
cg07195926	0.0383068	GSE50660
cg25623815	0.0383068	GSE50660
cg11016411	0.0383068	GSE50660
cg13473383	0.0383068	GSE50660
cg07430978	0.0383068	GSE50660
cg06351066	0.0383068	GSE50660
cg25730573	0.0383115	GSE50660
cg07122805	0.0383119	GSE50660
cg18065811	0.0383119	GSE50660
cg22280402	0.0383119	GSE50660
cg06465315	0.038312	GSE50660
cg19097639	0.0383124	GSE50660
cg19536781	0.0383126	GSE50660
cg01450390	0.0383137	GSE50660
cg04871472	0.0383171	GSE50660
cg14864508	0.0383193	GSE50660
cg26033457	0.0383244	GSE50660
ch.3.16805090R	0.0383244	GSE50660
cg11337765	0.0383299	GSE50660
cg14838757	0.0383348	GSE50660
cg18285951	0.0383353	GSE50660
cg01979888	0.0383363	GSE50660
cg16051727	0.0383384	GSE50660
cg17042225	0.0383384	GSE50660
cg26262442	0.0383384	GSE50660
cg24663255	0.0383384	GSE50660
cg20956407	0.0383384	GSE50660
cg25343227	0.0383386	GSE50660
cg13667464	0.0383416	GSE50660
cg18670373	0.0383416	GSE50660
cg16202734	0.0383416	GSE50660
cg03727662	0.0383416	GSE50660
cg25942031	0.0383419	GSE50660
cg01141438	0.0383444	GSE50660
cg05100419	0.0383465	GSE50660
cg25545182	0.0383485	GSE50660
cg07157169	0.0383508	GSE50660
cg05564608	0.0383508	GSE50660
cg04141788	0.0383508	GSE50660
cg02886522	0.0383509	GSE50660
cg11050740	0.0383513	GSE50660
cg24980995	0.0383533	GSE50660
cg12835352	0.0383551	GSE50660
cg01401913	0.0383573	GSE50660
cg24556660	0.0383573	GSE50660
cg10784570	0.0383573	GSE50660
cg03071530	0.0383602	GSE50660
cg05661333	0.038364	GSE50660
cg22718308	0.0383656	GSE50660
cg24912473	0.0383656	GSE50660
cg02342092	0.0383659	GSE50660
cg24765658	0.0383665	GSE50660
cg24927974	0.0383665	GSE50660
cg11050480	0.0383703	GSE50660
cg05636593	0.0383725	GSE50660
cg07121795	0.0383725	GSE50660
cg23141825	0.0383747	GSE50660
cg05592406	0.0383747	GSE50660
cg03699074	0.0383748	GSE50660
cg26999423	0.038377	GSE50660
cg14713118	0.038377	GSE50660
cg01546793	0.038377	GSE50660
cg10379472	0.0383775	GSE50660
cg18185596	0.0383797	GSE50660
cg26284300	0.0383804	GSE50660
cg06255741	0.0383804	GSE50660
cg01318461	0.0383804	GSE50660
cg23244948	0.0383807	GSE50660
cg02423105	0.0383807	GSE50660
cg03171478	0.0383819	GSE50660
cg01595804	0.0383826	GSE50660
cg24186249	0.0383826	GSE50660
cg23643973	0.0383846	GSE50660
cg01300546	0.0383855	GSE50660
cg10778836	0.0383921	GSE50660
cg15005421	0.0383921	GSE50660
cg14028671	0.0383921	GSE50660
cg01297357	0.0383921	GSE50660
cg09405083	0.0383921	GSE50660
cg23117565	0.038393	GSE50660
cg02617418	0.0383952	GSE50660
cg26322434	0.0383965	GSE50660
cg02574863	0.0384044	GSE50660
cg17618872	0.0384084	GSE50660
cg26861460	0.0384106	GSE50660
cg13125997	0.0384112	GSE50660
cg17789464	0.0384184	GSE50660
cg23318703	0.0384201	GSE50660
cg23276238	0.0384231	GSE50660
cg00023001	0.0384235	GSE50660
cg26679958	0.0384235	GSE50660
cg08702612	0.0384247	GSE50660
cg18720803	0.0384247	GSE50660
cg15696038	0.0384282	GSE50660
cg13016308	0.0384288	GSE50660
cg21724044	0.0384288	GSE50660
cg20536364	0.0384294	GSE50660
cg22945872	0.0384294	GSE50660
cg08215400	0.0384306	GSE50660
cg00537607	0.0384321	GSE50660
cg16929959	0.0384326	GSE50660
cg06470727	0.0384326	GSE50660
cg04340918	0.0384326	GSE50660
cg00018828	0.0384391	GSE50660
cg14392740	0.0384417	GSE50660
cg09898793	0.0384417	GSE50660
cg00755751	0.0384417	GSE50660
cg23061412	0.0384417	GSE50660
cg10364115	0.0384418	GSE50660
cg01977079	0.0384428	GSE50660
cg13407262	0.0384428	GSE50660
cg02308884	0.0384431	GSE50660
cg26373379	0.0384437	GSE50660
cg21407117	0.0384448	GSE50660
cg12447188	0.0384448	GSE50660
cg13798384	0.0384452	GSE50660
cg23934071	0.0384476	GSE50660
cg16417118	0.038451	GSE50660
cg02697979	0.0384531	GSE50660
cg08924911	0.0384545	GSE50660
cg12656077	0.0384578	GSE50660
cg05839365	0.0384618	GSE50660
cg17658084	0.0384628	GSE50660
cg00447582	0.0384632	GSE50660
cg08283682	0.0384634	GSE50660
cg14520214	0.0384634	GSE50660
cg07450805	0.0384639	GSE50660
cg15974673	0.0384646	GSE50660
cg09360571	0.0384646	GSE50660
cg09617416	0.0384666	GSE50660
cg24757159	0.0384689	GSE50660
cg02976309	0.0384689	GSE50660
cg08812235	0.0384696	GSE50660
cg19303637	0.0384714	GSE50660
cg16201003	0.0384722	GSE50660
cg27074720	0.0384745	GSE50660
cg10202788	0.0384763	GSE50660
cg22955798	0.0384765	GSE50660
cg15910686	0.0384775	GSE50660
cg08958251	0.0384775	GSE50660
cg05834378	0.0384775	GSE50660
cg25274008	0.0384779	GSE50660
cg10800250	0.0384779	GSE50660
cg19898258	0.0384779	GSE50660
cg11667451	0.0384779	GSE50660
cg16661120	0.0384779	GSE50660
cg18305652	0.0384786	GSE50660
cg25997426	0.0384794	GSE50660
cg22869944	0.03848	GSE50660
cg08278078	0.03848	GSE50660
cg07141055	0.0384804	GSE50660
cg06679572	0.0384858	GSE50660
cg04304434	0.0384858	GSE50660
cg27310486	0.0384858	GSE50660
cg00508604	0.0384882	GSE50660
cg25353752	0.0384882	GSE50660
cg25213107	0.0384882	GSE50660
cg09684429	0.038489	GSE50660
cg22488278	0.0384903	GSE50660
cg13731311	0.0384904	GSE50660
cg13858394	0.0384904	GSE50660
cg27149471	0.0384913	GSE50660
cg24182963	0.0384913	GSE50660
cg27608028	0.0384913	GSE50660
cg04970106	0.0384913	GSE50660
cg16683572	0.0384914	GSE50660
cg25418777	0.0384914	GSE50660
cg16277706	0.0384925	GSE50660
cg17550997	0.0384925	GSE50660
cg14028856	0.0384925	GSE50660
cg06377256	0.0384927	GSE50660
cg25816696	0.0384932	GSE50660
cg20768399	0.0384938	GSE50660
cg08597802	0.0384947	GSE50660
cg25324164	0.0384947	GSE50660
cg20311065	0.0384947	GSE50660
cg18840956	0.0384959	GSE50660
cg03476007	0.038497	GSE50660
cg06017249	0.038498	GSE50660
cg05265988	0.0384981	GSE50660
cg24386894	0.0384985	GSE50660
cg03108703	0.0385008	GSE50660
cg23920642	0.0385027	GSE50660
cg10703884	0.0385037	GSE50660
cg24750308	0.0385037	GSE50660
cg26386273	0.0385037	GSE50660
cg17297216	0.0385037	GSE50660
cg26783464	0.0385084	GSE50660
cg10313673	0.0385095	GSE50660
cg00987890	0.0385123	GSE50660
cg25005894	0.0385123	GSE50660
cg08562016	0.0385126	GSE50660
cg00470192	0.0385146	GSE50660
cg23659696	0.0385152	GSE50660
cg13128937	0.0385166	GSE50660
cg22638105	0.0385171	GSE50660
cg25744017	0.0385173	GSE50660
cg01448863	0.0385184	GSE50660
cg11897209	0.0385195	GSE50660
cg18974111	0.0385195	GSE50660
cg08335125	0.0385221	GSE50660
cg10699291	0.038523	GSE50660
cg07361154	0.038523	GSE50660
cg26519184	0.0385233	GSE50660
cg26120340	0.0385255	GSE50660
cg07709692	0.0385256	GSE50660
cg26488544	0.0385257	GSE50660
cg11201761	0.0385266	GSE50660
cg27322675	0.0385275	GSE50660
cg27605889	0.038528	GSE50660
cg09402276	0.0385295	GSE50660
cg15454486	0.0385295	GSE50660
cg09881503	0.0385305	GSE50660
cg04903900	0.0385321	GSE50660
cg24609573	0.0385325	GSE50660
cg04856043	0.0385345	GSE50660
cg25016635	0.0385383	GSE50660
cg27551706	0.0385383	GSE50660
cg19633962	0.0385383	GSE50660
cg01455069	0.0385402	GSE50660
cg23605961	0.0385402	GSE50660
cg26234638	0.0385437	GSE50660
cg11790074	0.0385457	GSE50660
cg15980797	0.0385471	GSE50660
cg27106909	0.0385492	GSE50660
cg04201253	0.0385517	GSE50660
cg00877958	0.0385517	GSE50660
cg18138147	0.038554	GSE50660
cg06902368	0.0385601	GSE50660
cg03229627	0.0385601	GSE50660
cg12148919	0.0385623	GSE50660
cg04974913	0.038563	GSE50660
cg04583149	0.038563	GSE50660
cg00582820	0.0385663	GSE50660
cg25577524	0.0385679	GSE50660
cg24067046	0.0385692	GSE50660
cg08516181	0.0385692	GSE50660
cg23611697	0.0385704	GSE50660
cg15721134	0.0385704	GSE50660
cg15600430	0.0385704	GSE50660
cg21170796	0.0385704	GSE50660
cg10538486	0.0385711	GSE50660
cg22097342	0.0385713	GSE50660
cg26710926	0.0385729	GSE50660
cg19269520	0.0385729	GSE50660
cg01189813	0.0385731	GSE50660
cg06798878	0.0385736	GSE50660
cg18414987	0.038574	GSE50660
cg00143308	0.0385742	GSE50660
cg25107978	0.038576	GSE50660
cg09618893	0.038576	GSE50660
cg20938170	0.0385814	GSE50660
cg13807351	0.0385814	GSE50660
cg23483069	0.0385817	GSE50660
cg26880445	0.0385824	GSE50660
ch.6.113866684R	0.0385824	GSE50660
cg16609966	0.0385828	GSE50660
cg00018845	0.0385843	GSE50660
cg15894103	0.0385871	GSE50660
cg20444990	0.0385929	GSE50660
cg03369671	0.0385931	GSE50660
cg21422605	0.0385961	GSE50660
cg24111710	0.0386043	GSE50660
cg27027803	0.0386048	GSE50660
cg22674717	0.0386057	GSE50660
cg07141452	0.0386057	GSE50660
cg13713830	0.0386057	GSE50660
cg17094688	0.0386073	GSE50660
cg16027403	0.0386092	GSE50660
cg17460855	0.0386092	GSE50660
cg05499012	0.0386092	GSE50660
cg19761502	0.0386092	GSE50660
cg25941209	0.0386112	GSE50660
cg21699506	0.0386112	GSE50660
cg23428192	0.0386114	GSE50660
cg05511689	0.0386116	GSE50660
cg26195812	0.038612	GSE50660
cg00625653	0.038612	GSE50660
cg22643867	0.038612	GSE50660
cg06378107	0.038612	GSE50660
cg05279137	0.038612	GSE50660
cg13701509	0.0386122	GSE50660
cg19605931	0.0386123	GSE50660
cg04172000	0.0386124	GSE50660
cg18250838	0.0386156	GSE50660
cg26796825	0.0386188	GSE50660
cg07959046	0.0386214	GSE50660
cg06133910	0.0386214	GSE50660
cg15588905	0.0386219	GSE50660
cg12811871	0.038622	GSE50660
cg20728791	0.0386253	GSE50660
cg17421561	0.0386317	GSE50660
cg25107114	0.0386317	GSE50660
cg11511175	0.0386358	GSE50660
cg16709342	0.0386358	GSE50660
cg15035350	0.0386362	GSE50660
cg02860465	0.0386371	GSE50660
cg16047348	0.0386418	GSE50660
cg09938881	0.0386438	GSE50660
cg06173889	0.0386438	GSE50660
cg11250802	0.0386503	GSE50660
cg24073146	0.0386503	GSE50660
cg09411999	0.0386517	GSE50660
cg01043076	0.038652	GSE50660
cg17451046	0.0386554	GSE50660
cg08781340	0.0386587	GSE50660
cg05516012	0.0386617	GSE50660
cg11782714	0.0386617	GSE50660
cg27156259	0.0386617	GSE50660
cg19719987	0.0386617	GSE50660
cg24701694	0.0386617	GSE50660
cg03562952	0.0386618	GSE50660
cg13472734	0.0386634	GSE50660
cg26286805	0.0386665	GSE50660
cg02878486	0.0386678	GSE50660
cg02262727	0.0386682	GSE50660
cg16630791	0.0386706	GSE50660
cg08808367	0.0386739	GSE50660
cg22899163	0.0386799	GSE50660
cg17332023	0.0386811	GSE50660
cg21772953	0.0386813	GSE50660
cg06524162	0.0386824	GSE50660
cg22960135	0.0386824	GSE50660
cg17731243	0.0386826	GSE50660
cg13827287	0.0386828	GSE50660
cg16497424	0.0386883	GSE50660
cg08323969	0.0386925	GSE50660
cg15808472	0.0386936	GSE50660
cg12950030	0.0386936	GSE50660
cg11660537	0.0386936	GSE50660
cg23935289	0.0386985	GSE50660
cg06961586	0.0387011	GSE50660
cg15997130	0.0387026	GSE50660
cg15873908	0.0387031	GSE50660
cg03662217	0.0387031	GSE50660
cg09355697	0.0387031	GSE50660
cg25491247	0.0387032	GSE50660
cg22338307	0.0387038	GSE50660
cg17765178	0.0387038	GSE50660
cg04099094	0.0387053	GSE50660
cg26822313	0.0387054	GSE50660
cg02374837	0.0387067	GSE50660
cg27092297	0.0387096	GSE50660
cg23455148	0.038711	GSE50660
cg24521010	0.038711	GSE50660
cg08819647	0.038713	GSE50660
cg01334783	0.038713	GSE50660
cg27665377	0.038717	GSE50660
cg01501264	0.038717	GSE50660
cg25610294	0.038717	GSE50660
cg10295126	0.0387236	GSE50660
cg21089930	0.0387266	GSE50660
cg00764840	0.0387319	GSE50660
cg11155073	0.0387319	GSE50660
cg18428217	0.0387319	GSE50660
cg07362341	0.0387319	GSE50660
cg24204532	0.038736	GSE50660
cg18112005	0.0387376	GSE50660
cg08601357	0.0387376	GSE50660
cg17148467	0.0387376	GSE50660
cg22845362	0.0387376	GSE50660
cg01069210	0.0387377	GSE50660
cg00652796	0.0387419	GSE50660
cg08932277	0.0387454	GSE50660
cg21083928	0.0387481	GSE50660
cg06282240	0.0387519	GSE50660
cg14176274	0.0387536	GSE50660
cg23151000	0.0387536	GSE50660
cg16639595	0.038754	GSE50660
cg09663237	0.0387547	GSE50660
cg11538848	0.0387554	GSE50660
cg02878544	0.0387584	GSE50660
cg06081482	0.0387594	GSE50660
cg03520448	0.0387595	GSE50660
cg17098829	0.0387595	GSE50660
cg21245618	0.0387595	GSE50660
cg17051321	0.0387619	GSE50660
cg13195218	0.0387627	GSE50660
cg03031322	0.0387631	GSE50660
cg25432997	0.0387661	GSE50660
cg25432300	0.0387662	GSE50660
cg05251814	0.0387662	GSE50660
cg26715883	0.0387662	GSE50660
cg16127845	0.0387662	GSE50660
cg27039626	0.0387662	GSE50660
cg14110969	0.0387662	GSE50660
cg07377859	0.0387698	GSE50660
cg20052431	0.0387734	GSE50660
cg17720466	0.0387745	GSE50660
cg04390523	0.0387749	GSE50660
cg11472521	0.0387749	GSE50660
cg08207209	0.0387749	GSE50660
cg01620849	0.0387749	GSE50660
cg07102072	0.0387752	GSE50660
cg01875775	0.0387758	GSE50660
cg00810292	0.0387781	GSE50660
cg27287951	0.0387781	GSE50660
cg22838003	0.0387822	GSE50660
cg04663564	0.0387885	GSE50660
cg18424134	0.0387885	GSE50660
cg12020437	0.0387885	GSE50660
cg20799268	0.0387885	GSE50660
cg18932008	0.0387885	GSE50660
cg01279413	0.0387889	GSE50660
cg02309230	0.0388011	GSE50660
cg03211173	0.038803	GSE50660
cg09926260	0.038803	GSE50660
cg01794676	0.038803	GSE50660
cg00693978	0.038803	GSE50660
cg08742246	0.038803	GSE50660
cg15217044	0.038803	GSE50660
cg19907915	0.0388048	GSE50660
cg26291292	0.0388048	GSE50660
cg20968963	0.0388048	GSE50660
cg05357137	0.0388048	GSE50660
cg24252656	0.0388048	GSE50660
cg15219320	0.0388051	GSE50660
cg13171679	0.0388117	GSE50660
cg09555118	0.0388117	GSE50660
cg01354137	0.0388133	GSE50660
cg12386329	0.0388143	GSE50660
cg05129523	0.0388149	GSE50660
cg05164022	0.0388178	GSE50660
cg00848480	0.0388195	GSE50660
cg12136256	0.0388207	GSE50660
cg14766654	0.0388207	GSE50660
cg00307483	0.0388207	GSE50660
cg16922785	0.0388207	GSE50660
cg19435453	0.0388252	GSE50660
cg15736553	0.0388252	GSE50660
cg05694771	0.0388252	GSE50660
cg15439078	0.0388252	GSE50660
cg02998394	0.0388252	GSE50660
cg03840647	0.0388252	GSE50660
cg12033619	0.0388273	GSE50660
cg18401301	0.0388273	GSE50660
cg12728784	0.0388273	GSE50660
cg01908338	0.0388318	GSE50660
cg19206146	0.0388318	GSE50660
cg25358565	0.0388357	GSE50660
cg12419308	0.0388357	GSE50660
cg01444413	0.0388357	GSE50660
cg05764766	0.0388394	GSE50660
cg10277770	0.0388433	GSE50660
cg26146617	0.038844	GSE50660
cg15643574	0.038844	GSE50660
cg04346272	0.0388445	GSE50660
cg24667510	0.0388445	GSE50660
cg04365696	0.0388445	GSE50660
cg04190578	0.0388459	GSE50660
cg09822726	0.0388459	GSE50660
cg08201238	0.0388471	GSE50660
cg16198013	0.0388479	GSE50660
cg05007163	0.0388481	GSE50660
cg04552418	0.0388481	GSE50660
cg23884187	0.0388481	GSE50660
cg05104993	0.0388481	GSE50660
cg20283670	0.0388481	GSE50660
cg26782825	0.0388487	GSE50660
cg13233461	0.0388487	GSE50660
cg18271913	0.0388501	GSE50660
cg07550313	0.0388543	GSE50660
cg21721523	0.0388548	GSE50660
cg05345876	0.0388548	GSE50660
cg11281249	0.0388568	GSE50660
cg25189808	0.0388625	GSE50660
cg13609973	0.0388628	GSE50660
cg01763051	0.0388628	GSE50660
cg05791506	0.0388635	GSE50660
cg25205801	0.0388666	GSE50660
cg01228271	0.0388674	GSE50660
cg07912888	0.0388696	GSE50660
cg16768966	0.0388696	GSE50660
cg26647312	0.0388696	GSE50660
cg16268734	0.0388703	GSE50660
cg26974444	0.0388703	GSE50660
cg07458272	0.0388722	GSE50660
cg15641364	0.0388747	GSE50660
cg05121182	0.0388747	GSE50660
cg07726465	0.0388747	GSE50660
cg08749418	0.0388747	GSE50660
cg03554335	0.0388747	GSE50660
ch.12.113548585R	0.0388759	GSE50660
cg03149706	0.0388759	GSE50660
cg27559097	0.0388775	GSE50660
cg13607179	0.0388775	GSE50660
cg12449049	0.0388775	GSE50660
cg24631428	0.0388775	GSE50660
cg17935217	0.0388775	GSE50660
cg20498685	0.0388775	GSE50660
cg18498871	0.0388775	GSE50660
cg18363008	0.0388803	GSE50660
cg22152050	0.0388823	GSE50660
cg05196487	0.0388823	GSE50660
cg19992808	0.0388823	GSE50660
cg21525369	0.0388863	GSE50660
cg05270106	0.0388877	GSE50660
cg00257800	0.0388885	GSE50660
cg16631544	0.0388885	GSE50660
cg12917718	0.0388948	GSE50660
cg15465092	0.0388956	GSE50660
cg22221490	0.0388969	GSE50660
cg20526303	0.0388993	GSE50660
cg16201061	0.0389013	GSE50660
cg07911844	0.0389013	GSE50660
cg01718788	0.0389013	GSE50660
cg04719721	0.0389013	GSE50660
cg00192220	0.0389051	GSE50660
cg07052880	0.0389051	GSE50660
cg11724366	0.0389051	GSE50660
cg27193655	0.0389091	GSE50660
cg13633270	0.0389121	GSE50660
cg00182727	0.0389135	GSE50660
cg13828047	0.0389146	GSE50660
cg07869232	0.0389146	GSE50660
cg24348114	0.0389146	GSE50660
cg12582607	0.0389154	GSE50660
cg23018400	0.0389154	GSE50660
cg02564102	0.0389154	GSE50660
cg07425474	0.0389154	GSE50660
cg20102045	0.0389154	GSE50660
cg10737307	0.0389179	GSE50660
cg01985465	0.0389179	GSE50660
cg02811362	0.0389179	GSE50660
cg05967487	0.038918	GSE50660
cg00274357	0.038918	GSE50660
cg10996589	0.0389195	GSE50660
cg00874494	0.038922	GSE50660
cg01872660	0.038922	GSE50660
cg09399386	0.038922	GSE50660
cg05449100	0.038922	GSE50660
cg08929713	0.0389246	GSE50660
cg23195028	0.0389254	GSE50660
cg19745415	0.0389273	GSE50660
cg18601167	0.0389273	GSE50660
cg20449228	0.0389273	GSE50660
cg11063729	0.0389293	GSE50660
cg07004744	0.03893	GSE50660
cg00728371	0.0389312	GSE50660
cg20505728	0.0389312	GSE50660
cg25381253	0.0389342	GSE50660
cg17275551	0.0389343	GSE50660
cg16817502	0.0389343	GSE50660
cg25920483	0.0389343	GSE50660
cg05383584	0.0389343	GSE50660
cg25662463	0.0389343	GSE50660
ch.8.103893680R	0.0389343	GSE50660
cg27352063	0.0389343	GSE50660
cg02253535	0.0389362	GSE50660
ch.12.29902758F	0.0389362	GSE50660
cg04117375	0.0389381	GSE50660
cg06768288	0.0389386	GSE50660
cg15542713	0.0389388	GSE50660
cg01448610	0.0389431	GSE50660
cg11287899	0.0389442	GSE50660
cg21889519	0.0389457	GSE50660
cg19254532	0.0389603	GSE50660
cg16489582	0.0389603	GSE50660
cg09969797	0.0389603	GSE50660
cg01698036	0.0389603	GSE50660
cg19950474	0.0389608	GSE50660
cg14320496	0.0389608	GSE50660
cg03984780	0.0389613	GSE50660
cg05227963	0.0389693	GSE50660
cg13264394	0.0389712	GSE50660
cg01628245	0.0389719	GSE50660
cg02090014	0.0389722	GSE50660
cg00149213	0.0389729	GSE50660
cg00164235	0.0389749	GSE50660
cg16884658	0.0389749	GSE50660
cg26088753	0.0389749	GSE50660
cg12210040	0.0389777	GSE50660
cg04359584	0.0389824	GSE50660
cg24777950	0.0389824	GSE50660
cg26585560	0.0389824	GSE50660
cg14372570	0.038984	GSE50660
cg02100343	0.038984	GSE50660
cg12528597	0.0389873	GSE50660
cg13052796	0.0389877	GSE50660
cg23020857	0.0389877	GSE50660
cg02311432	0.0389902	GSE50660
cg07469949	0.0389902	GSE50660
cg02687417	0.0389908	GSE50660
cg26257082	0.0389934	GSE50660
cg22348673	0.0389934	GSE50660
cg02297747	0.0389936	GSE50660
cg25341937	0.0389938	GSE50660
cg19764326	0.0389942	GSE50660
cg15688551	0.0389947	GSE50660
cg06545143	0.0389956	GSE50660
cg20427144	0.0389965	GSE50660
cg00989226	0.0389993	GSE50660
cg05530403	0.0390022	GSE50660
cg04793268	0.0390026	GSE50660
cg10022873	0.0390026	GSE50660
cg13846270	0.0390026	GSE50660
cg01552707	0.0390026	GSE50660
cg18879950	0.0390026	GSE50660
cg04418752	0.0390045	GSE50660
cg12352399	0.0390086	GSE50660
cg06456389	0.0390111	GSE50660
cg25743584	0.0390111	GSE50660
cg06682556	0.0390111	GSE50660
cg07462756	0.0390112	GSE50660
cg16989180	0.0390112	GSE50660
cg22146312	0.0390114	GSE50660
cg00111503	0.0390124	GSE50660
cg11778763	0.0390124	GSE50660
cg22785805	0.0390177	GSE50660
cg22251124	0.0390177	GSE50660
cg23989635	0.0390177	GSE50660
cg22396498	0.0390187	GSE50660
cg23720528	0.0390213	GSE50660
cg07143418	0.0390213	GSE50660
cg25044990	0.0390213	GSE50660
cg00866662	0.0390252	GSE50660
cg23608997	0.0390252	GSE50660
cg25893434	0.0390252	GSE50660
cg04530628	0.0390252	GSE50660
cg14355581	0.0390253	GSE50660
cg23623851	0.0390253	GSE50660
cg23803339	0.0390271	GSE50660
cg07315736	0.0390271	GSE50660
cg19568722	0.0390271	GSE50660
cg23836139	0.0390282	GSE50660
cg04058134	0.0390298	GSE50660
cg19907607	0.0390399	GSE50660
cg26692873	0.0390399	GSE50660
cg01807946	0.0390399	GSE50660
cg03595123	0.0390472	GSE50660
cg21197905	0.0390481	GSE50660
cg27341933	0.0390484	GSE50660
cg10213353	0.0390484	GSE50660
cg20743365	0.0390484	GSE50660
cg02378335	0.0390485	GSE50660
cg19326232	0.0390518	GSE50660
cg13690003	0.039052	GSE50660
cg15202627	0.0390553	GSE50660
cg00442430	0.0390563	GSE50660
cg13733008	0.0390567	GSE50660
cg20367077	0.0390613	GSE50660
cg16759895	0.0390637	GSE50660
cg10748867	0.0390639	GSE50660
cg19075081	0.0390643	GSE50660
cg04273148	0.0390643	GSE50660
cg15961455	0.0390644	GSE50660
cg18533225	0.0390644	GSE50660
cg17396404	0.0390644	GSE50660
cg16953612	0.0390644	GSE50660
cg14205791	0.0390644	GSE50660
cg25826098	0.0390644	GSE50660
cg22861316	0.0390644	GSE50660
cg20951650	0.0390644	GSE50660
cg16753846	0.0390644	GSE50660
cg24330042	0.0390644	GSE50660
cg22587600	0.0390644	GSE50660
ch.9.98959675F	0.0390644	GSE50660
cg25794529	0.0390644	GSE50660
cg21971465	0.0390692	GSE50660
cg03135713	0.0390715	GSE50660
cg26169991	0.0390734	GSE50660
cg22753482	0.0390738	GSE50660
cg19458485	0.0390762	GSE50660
cg09400030	0.0390762	GSE50660
cg20023155	0.0390762	GSE50660
cg21480660	0.0390773	GSE50660
cg17692403	0.0390821	GSE50660
cg01234248	0.0390839	GSE50660
cg10691753	0.0390839	GSE50660
cg06357341	0.0390881	GSE50660
cg01723761	0.0390884	GSE50660
cg00845956	0.0390884	GSE50660
cg00768815	0.0390895	GSE50660
cg14946515	0.0390906	GSE50660
cg00476653	0.0390911	GSE50660
cg13984060	0.0390911	GSE50660
cg14170426	0.0390913	GSE50660
cg02073954	0.0390925	GSE50660
cg08180285	0.0390937	GSE50660
cg05982504	0.0390937	GSE50660
cg14361033	0.0390947	GSE50660
cg01068808	0.0390947	GSE50660
cg23748098	0.0390953	GSE50660
cg25521963	0.0390971	GSE50660
cg15492820	0.0390971	GSE50660
cg03877913	0.0390973	GSE50660
cg00468380	0.0391052	GSE50660
cg04137116	0.0391052	GSE50660
cg24198996	0.0391052	GSE50660
cg09612912	0.0391052	GSE50660
cg05045981	0.0391052	GSE50660
cg00969162	0.0391052	GSE50660
cg17689763	0.0391052	GSE50660
cg19311253	0.0391058	GSE50660
cg23689227	0.0391071	GSE50660
cg08751438	0.0391083	GSE50660
cg09263516	0.0391083	GSE50660
cg07261734	0.0391083	GSE50660
cg15650694	0.0391112	GSE50660
ch.1.59074111F	0.0391112	GSE50660
cg11201854	0.0391135	GSE50660
cg03175854	0.0391135	GSE50660
cg23321702	0.0391163	GSE50660
cg15230164	0.0391163	GSE50660
cg27603915	0.0391166	GSE50660
cg21734175	0.0391173	GSE50660
cg08168141	0.0391173	GSE50660
cg22785170	0.0391173	GSE50660
cg06650256	0.0391173	GSE50660
cg13601161	0.0391175	GSE50660
cg09117114	0.039122	GSE50660
cg11858249	0.0391235	GSE50660
cg00294534	0.0391238	GSE50660
cg14323109	0.0391239	GSE50660
cg08367434	0.0391269	GSE50660
cg20699549	0.039127	GSE50660
cg18271969	0.0391287	GSE50660
cg20838429	0.0391287	GSE50660
cg14986699	0.0391287	GSE50660
cg26763365	0.0391287	GSE50660
cg04211018	0.0391287	GSE50660
cg08342588	0.0391287	GSE50660
cg08935223	0.0391287	GSE50660
cg05353868	0.0391287	GSE50660
cg20986875	0.0391306	GSE50660
cg05607460	0.0391306	GSE50660
cg01044409	0.0391306	GSE50660
cg11849281	0.0391307	GSE50660
cg02526623	0.0391309	GSE50660
cg06806210	0.039131	GSE50660
cg12751565	0.0391346	GSE50660
cg14700304	0.0391346	GSE50660
cg12639933	0.0391349	GSE50660
cg03267254	0.0391349	GSE50660
cg21750428	0.0391349	GSE50660
cg23870762	0.0391349	GSE50660
cg22930549	0.0391363	GSE50660
cg05048426	0.0391389	GSE50660
cg27339256	0.0391389	GSE50660
cg19445690	0.0391389	GSE50660
cg13561372	0.0391389	GSE50660
cg08793689	0.0391401	GSE50660
cg27629898	0.0391401	GSE50660
cg18000764	0.0391419	GSE50660
cg00071391	0.0391419	GSE50660
cg14088844	0.0391483	GSE50660
cg04353660	0.0391486	GSE50660
cg22395192	0.0391486	GSE50660
cg26682517	0.0391486	GSE50660
cg12640930	0.0391528	GSE50660
cg25417405	0.0391529	GSE50660
cg03950268	0.0391529	GSE50660
cg13812223	0.039156	GSE50660
ch.4.2662600F	0.039156	GSE50660
cg11616919	0.039156	GSE50660
cg11848928	0.039158	GSE50660
cg24486707	0.0391592	GSE50660
cg09726208	0.0391612	GSE50660
ch.13.1455853R	0.039162	GSE50660
cg25101500	0.0391627	GSE50660
ch.10.65628491F	0.0391629	GSE50660
cg22332589	0.0391639	GSE50660
cg26888063	0.0391643	GSE50660
cg01715248	0.0391643	GSE50660
cg11119313	0.039166	GSE50660
cg04089887	0.039166	GSE50660
cg00392377	0.0391664	GSE50660
cg06900229	0.0391665	GSE50660
cg15868208	0.0391665	GSE50660
cg16224417	0.0391717	GSE50660
cg11200042	0.0391717	GSE50660
cg01137421	0.0391738	GSE50660
cg25110932	0.0391738	GSE50660
cg18692705	0.0391738	GSE50660
cg10132917	0.0391738	GSE50660
cg06704539	0.0391775	GSE50660
cg19617932	0.0391787	GSE50660
cg02138218	0.0391799	GSE50660
cg01484950	0.03918	GSE50660
cg05913555	0.03918	GSE50660
cg19939065	0.03918	GSE50660
cg24942747	0.0391811	GSE50660
cg22378583	0.0391835	GSE50660
ch.3.3822654R	0.0391839	GSE50660
cg24839277	0.0391871	GSE50660
cg09817503	0.0391947	GSE50660
cg16348158	0.0391959	GSE50660
cg14772660	0.039199	GSE50660
cg12276904	0.0392009	GSE50660
cg22683657	0.0392037	GSE50660
cg21070172	0.0392053	GSE50660
cg14182041	0.0392055	GSE50660
cg06815950	0.0392059	GSE50660
cg01736389	0.0392059	GSE50660
cg26463020	0.0392059	GSE50660
cg08493463	0.0392059	GSE50660
cg01127423	0.0392059	GSE50660
cg14600384	0.0392059	GSE50660
cg23324101	0.0392059	GSE50660
cg01437135	0.0392059	GSE50660
cg19464876	0.0392074	GSE50660
cg03758674	0.0392076	GSE50660
cg11345432	0.0392081	GSE50660
cg15655655	0.0392093	GSE50660
cg22866749	0.0392102	GSE50660
cg26294037	0.0392103	GSE50660
cg13598881	0.0392123	GSE50660
cg13160166	0.0392123	GSE50660
cg20149780	0.0392132	GSE50660
cg27338089	0.0392132	GSE50660
cg21253551	0.0392132	GSE50660
cg23893792	0.0392132	GSE50660
cg20302533	0.0392141	GSE50660
cg10284592	0.0392199	GSE50660
ch.2.4679874R	0.0392199	GSE50660
cg25116237	0.0392199	GSE50660
cg16958402	0.0392199	GSE50660
cg10091299	0.0392204	GSE50660
cg02331450	0.0392215	GSE50660
cg20943095	0.0392227	GSE50660
cg00029284	0.0392262	GSE50660
cg15709227	0.0392282	GSE50660
cg06830319	0.0392282	GSE50660
cg05719140	0.0392285	GSE50660
cg06111486	0.0392292	GSE50660
cg08836619	0.0392312	GSE50660
cg24501020	0.039232	GSE50660
cg11854217	0.0392347	GSE50660
cg23471890	0.0392355	GSE50660
cg25003658	0.0392355	GSE50660
cg01748082	0.0392355	GSE50660
cg20566439	0.0392358	GSE50660
cg14040796	0.0392375	GSE50660
cg23089436	0.0392389	GSE50660
cg08937734	0.0392391	GSE50660
cg21542308	0.0392391	GSE50660
cg13209298	0.0392391	GSE50660
cg24834599	0.0392391	GSE50660
cg25294651	0.0392452	GSE50660
cg14338590	0.0392452	GSE50660
cg26090660	0.0392462	GSE50660
cg06995299	0.0392476	GSE50660
cg16148956	0.0392476	GSE50660
cg21842920	0.0392492	GSE50660
cg04870639	0.0392519	GSE50660
cg05927460	0.0392531	GSE50660
cg13892659	0.0392606	GSE50660
cg11239111	0.039261	GSE50660
cg20285723	0.039261	GSE50660
cg03432618	0.039261	GSE50660
cg12799824	0.039261	GSE50660
cg26221719	0.039261	GSE50660
cg27286957	0.0392615	GSE50660
cg02487654	0.0392615	GSE50660
cg08248330	0.0392622	GSE50660
cg13804571	0.0392622	GSE50660
cg11787828	0.0392622	GSE50660
cg03401379	0.0392623	GSE50660
cg20158159	0.0392623	GSE50660
cg16429927	0.0392625	GSE50660
cg01153451	0.0392625	GSE50660
cg24434653	0.0392643	GSE50660
cg13910439	0.0392643	GSE50660
cg09369863	0.0392643	GSE50660
cg21241889	0.0392672	GSE50660
cg08078514	0.0392699	GSE50660
cg07634340	0.0392719	GSE50660
cg01969837	0.0392741	GSE50660
cg13093111	0.0392756	GSE50660
cg25909854	0.0392762	GSE50660
cg03108894	0.0392762	GSE50660
cg08626939	0.0392762	GSE50660
cg19282068	0.0392762	GSE50660
cg24053715	0.0392762	GSE50660
cg08561325	0.0392764	GSE50660
cg01445479	0.0392764	GSE50660
cg07461414	0.0392764	GSE50660
cg03624195	0.0392764	GSE50660
cg10171489	0.0392791	GSE50660
cg19853333	0.0392799	GSE50660
cg03696126	0.0392802	GSE50660
cg21810910	0.0392807	GSE50660
cg26636193	0.0392809	GSE50660
cg07321681	0.0392848	GSE50660
cg26049998	0.0392868	GSE50660
cg02610550	0.0392868	GSE50660
cg22850451	0.039287	GSE50660
cg21500456	0.0392886	GSE50660
cg02101485	0.0392906	GSE50660
cg22352186	0.0392953	GSE50660
cg20064122	0.0392953	GSE50660
cg06972578	0.0392954	GSE50660
cg16139239	0.0392967	GSE50660
cg22625903	0.0392967	GSE50660
cg20189916	0.0392975	GSE50660
cg08661470	0.0392975	GSE50660
cg01034754	0.0392994	GSE50660
cg02516101	0.0393014	GSE50660
cg01187562	0.0393025	GSE50660
cg15898859	0.0393112	GSE50660
cg27484610	0.0393145	GSE50660
cg01021488	0.0393145	GSE50660
cg15763369	0.039319	GSE50660
cg13242000	0.0393195	GSE50660
cg17322396	0.0393195	GSE50660
cg24166144	0.0393207	GSE50660
cg16001165	0.0393235	GSE50660
cg01329756	0.0393235	GSE50660
cg07033549	0.0393235	GSE50660
cg27477884	0.0393235	GSE50660
cg03362667	0.0393235	GSE50660
cg13336112	0.0393236	GSE50660
cg07230639	0.0393236	GSE50660
cg02583938	0.0393252	GSE50660
cg05641903	0.0393263	GSE50660
cg00528793	0.0393263	GSE50660
cg03462322	0.0393263	GSE50660
cg18024801	0.0393263	GSE50660
cg13667124	0.0393278	GSE50660
cg25473866	0.0393281	GSE50660
cg22022973	0.0393296	GSE50660
cg12211856	0.0393316	GSE50660
cg20821170	0.0393316	GSE50660
cg06188870	0.0393345	GSE50660
cg25071349	0.039338	GSE50660
cg04709822	0.0393383	GSE50660
cg09765586	0.0393391	GSE50660
cg05264870	0.0393432	GSE50660
cg20581154	0.0393474	GSE50660
cg20459712	0.0393484	GSE50660
cg22186533	0.0393484	GSE50660
cg09039782	0.0393508	GSE50660
cg07818141	0.039352	GSE50660
cg02191483	0.039352	GSE50660
cg23422170	0.0393521	GSE50660
cg03401477	0.0393521	GSE50660
cg11346722	0.0393521	GSE50660
cg17172593	0.0393536	GSE50660
cg02201479	0.0393548	GSE50660
cg22399598	0.0393582	GSE50660
cg09860804	0.0393582	GSE50660
cg17906332	0.0393595	GSE50660
cg03166286	0.0393633	GSE50660
cg06120492	0.0393634	GSE50660
cg19401111	0.0393634	GSE50660
cg24622209	0.0393634	GSE50660
cg03653317	0.0393668	GSE50660
cg03043835	0.0393668	GSE50660
cg04640197	0.0393694	GSE50660
cg06975261	0.0393696	GSE50660
cg19720917	0.03937	GSE50660
cg01221836	0.039373	GSE50660
cg18053607	0.039373	GSE50660
cg15033653	0.039373	GSE50660
cg05637296	0.0393739	GSE50660
cg11013714	0.0393739	GSE50660
cg23994714	0.0393739	GSE50660
cg00364281	0.0393748	GSE50660
cg06931327	0.0393748	GSE50660
cg00900642	0.0393782	GSE50660
ch.2.2825309R	0.0393782	GSE50660
cg13675411	0.0393788	GSE50660
cg23434186	0.0393802	GSE50660
cg01654582	0.0393804	GSE50660
cg02947670	0.0393804	GSE50660
cg09742170	0.0393832	GSE50660
cg16579429	0.0393832	GSE50660
cg13242861	0.0393832	GSE50660
cg08900511	0.0393832	GSE50660
cg18332806	0.039384	GSE50660
cg15785389	0.039384	GSE50660
cg25997796	0.039384	GSE50660
cg07179267	0.039384	GSE50660
cg12073911	0.039384	GSE50660
cg05807420	0.0393848	GSE50660
cg01396580	0.0393874	GSE50660
cg02004370	0.0393874	GSE50660
cg24438644	0.03939	GSE50660
cg09605693	0.0393908	GSE50660
cg14812376	0.0393908	GSE50660
cg22714777	0.0393929	GSE50660
cg14922158	0.0393929	GSE50660
cg21532801	0.0393929	GSE50660
cg02854228	0.0393942	GSE50660
cg07496207	0.0393942	GSE50660
cg25971727	0.0393947	GSE50660
cg05585911	0.0393947	GSE50660
cg14082127	0.0393947	GSE50660
cg25923883	0.0393947	GSE50660
ch.14.35518310F	0.0393951	GSE50660
cg07535057	0.0393951	GSE50660
cg00747362	0.0393962	GSE50660
cg27630352	0.0393964	GSE50660
cg13249833	0.0393965	GSE50660
cg14161369	0.0394001	GSE50660
cg01309081	0.0394019	GSE50660
cg11760389	0.0394019	GSE50660
cg18151858	0.0394023	GSE50660
cg01437577	0.0394042	GSE50660
cg16393899	0.039405	GSE50660
cg26470696	0.039405	GSE50660
cg00393283	0.0394069	GSE50660
cg09673582	0.0394121	GSE50660
cg09595020	0.0394128	GSE50660
cg26523590	0.0394138	GSE50660
cg06818435	0.0394151	GSE50660
cg09604569	0.0394176	GSE50660
cg10364968	0.0394176	GSE50660
cg21915647	0.0394176	GSE50660
cg27072506	0.0394176	GSE50660
cg06618097	0.0394185	GSE50660
cg26649834	0.0394192	GSE50660
cg20310485	0.0394197	GSE50660
cg19384997	0.0394202	GSE50660
cg12473943	0.0394224	GSE50660
cg20482466	0.0394224	GSE50660
cg01856450	0.0394244	GSE50660
cg00996986	0.0394248	GSE50660
cg10356455	0.039425	GSE50660
cg09628822	0.039425	GSE50660
cg02127127	0.039425	GSE50660
cg13071069	0.0394254	GSE50660
cg00112048	0.0394257	GSE50660
cg13085507	0.0394264	GSE50660
cg16971889	0.0394264	GSE50660
cg14293473	0.0394274	GSE50660
cg00447581	0.0394274	GSE50660
cg20254353	0.0394274	GSE50660
cg27244773	0.0394274	GSE50660
cg15710681	0.0394279	GSE50660
cg04037044	0.0394279	GSE50660
cg21703255	0.0394291	GSE50660
cg15977816	0.0394292	GSE50660
cg16824319	0.0394292	GSE50660
cg14208721	0.0394292	GSE50660
cg08108993	0.0394298	GSE50660
cg16194233	0.0394298	GSE50660
cg24345138	0.0394307	GSE50660
cg12598950	0.0394319	GSE50660
cg14076161	0.0394354	GSE50660
cg11220619	0.0394356	GSE50660
cg09256310	0.0394371	GSE50660
cg15059474	0.0394388	GSE50660
cg24226687	0.0394388	GSE50660
cg10389771	0.0394389	GSE50660
cg19560656	0.0394389	GSE50660
cg18040878	0.0394389	GSE50660
cg00031105	0.0394395	GSE50660
cg05323251	0.0394397	GSE50660
cg23273301	0.0394398	GSE50660
cg24718866	0.0394398	GSE50660
cg12159213	0.0394398	GSE50660
cg14209047	0.0394398	GSE50660
cg15798516	0.0394399	GSE50660
cg10962535	0.0394399	GSE50660
cg00272903	0.0394413	GSE50660
cg02150282	0.0394413	GSE50660
cg27355141	0.0394448	GSE50660
cg07251480	0.0394507	GSE50660
cg11467015	0.0394516	GSE50660
cg08689931	0.0394558	GSE50660
cg04105547	0.0394567	GSE50660
cg19762797	0.0394577	GSE50660
cg03445516	0.0394577	GSE50660
cg01046309	0.0394589	GSE50660
cg20806264	0.0394589	GSE50660
cg07920148	0.0394607	GSE50660
cg01698448	0.0394638	GSE50660
cg06753050	0.039465	GSE50660
cg21033632	0.039465	GSE50660
ch.1.3659451R	0.0394664	GSE50660
cg21490755	0.0394672	GSE50660
cg00228738	0.0394701	GSE50660
cg23998391	0.0394712	GSE50660
cg22182610	0.039474	GSE50660
cg11725802	0.0394742	GSE50660
cg20470857	0.0394742	GSE50660
cg06569437	0.0394771	GSE50660
cg12756150	0.0394771	GSE50660
cg05539101	0.0394819	GSE50660
cg01653422	0.0394861	GSE50660
cg07822775	0.0394872	GSE50660
cg04219726	0.03949	GSE50660
cg14648237	0.0394923	GSE50660
cg14333579	0.0394923	GSE50660
cg16925880	0.0394923	GSE50660
cg10840460	0.0394923	GSE50660
cg02035061	0.0394923	GSE50660
cg09132473	0.0394923	GSE50660
cg20730619	0.0394923	GSE50660
cg27215325	0.0394923	GSE50660
cg12762089	0.0394923	GSE50660
cg01338474	0.0394923	GSE50660
cg23213959	0.0394924	GSE50660
cg18617679	0.039494	GSE50660
cg17083494	0.0394949	GSE50660
cg04868518	0.0394977	GSE50660
cg26208815	0.0394977	GSE50660
cg25027167	0.0394977	GSE50660
cg08178991	0.0394977	GSE50660
cg08760493	0.0394979	GSE50660
cg27508586	0.0394979	GSE50660
cg19505827	0.0394979	GSE50660
cg01004382	0.0394979	GSE50660
cg03669000	0.0394979	GSE50660
cg13957175	0.0394989	GSE50660
cg18566984	0.0395024	GSE50660
cg10100887	0.0395024	GSE50660
cg11609154	0.0395028	GSE50660
cg02756608	0.0395028	GSE50660
cg07546139	0.0395029	GSE50660
cg27382058	0.0395088	GSE50660
cg08561469	0.0395091	GSE50660
cg26041927	0.0395112	GSE50660
cg14018024	0.0395123	GSE50660
cg26510723	0.0395123	GSE50660
cg14430629	0.0395138	GSE50660
cg25054580	0.0395173	GSE50660
cg02476671	0.0395185	GSE50660
cg07112131	0.0395197	GSE50660
cg19371795	0.0395212	GSE50660
cg14504168	0.0395266	GSE50660
cg04448487	0.0395293	GSE50660
cg09891682	0.0395311	GSE50660
cg14166735	0.0395312	GSE50660
cg17881353	0.0395312	GSE50660
cg09862420	0.0395318	GSE50660
cg07207080	0.0395318	GSE50660
cg10055580	0.0395318	GSE50660
cg11708616	0.0395318	GSE50660
cg12454814	0.0395348	GSE50660
cg03876732	0.0395375	GSE50660
cg01385415	0.0395389	GSE50660
cg07587117	0.039541	GSE50660
cg19271190	0.0395411	GSE50660
cg26874764	0.0395427	GSE50660
cg12483682	0.0395427	GSE50660
cg17091793	0.0395427	GSE50660
cg17494334	0.0395433	GSE50660
cg23591039	0.0395447	GSE50660
cg12207450	0.0395447	GSE50660
cg16989281	0.0395489	GSE50660
cg00393585	0.0395489	GSE50660
cg21686694	0.0395489	GSE50660
cg04094169	0.0395489	GSE50660
cg05992301	0.0395509	GSE50660
cg21509551	0.0395509	GSE50660
cg06861427	0.0395521	GSE50660
cg22307732	0.0395534	GSE50660
cg01131241	0.0395534	GSE50660
cg27323049	0.0395542	GSE50660
cg11952908	0.0395558	GSE50660
cg16681130	0.0395558	GSE50660
cg11039712	0.039557	GSE50660
cg03872724	0.0395574	GSE50660
cg19596477	0.0395574	GSE50660
cg01511806	0.0395575	GSE50660
cg02327997	0.03956	GSE50660
cg25578250	0.0395619	GSE50660
cg03693811	0.0395651	GSE50660
cg07895684	0.0395672	GSE50660
cg05467716	0.0395701	GSE50660
cg27507545	0.0395701	GSE50660
cg18069493	0.0395709	GSE50660
cg16902122	0.0395715	GSE50660
cg00046913	0.0395718	GSE50660
cg25733272	0.0395729	GSE50660
cg00939556	0.039576	GSE50660
cg16961092	0.0395814	GSE50660
cg26257634	0.0395817	GSE50660
cg14736087	0.0395817	GSE50660
cg03718416	0.0395817	GSE50660
cg00296348	0.0395817	GSE50660
cg23002907	0.0395822	GSE50660
cg10206397	0.0395827	GSE50660
cg11804292	0.0395827	GSE50660
cg06766860	0.0395827	GSE50660
cg04674248	0.0395827	GSE50660
cg06555404	0.0395866	GSE50660
cg26336594	0.0395866	GSE50660
cg04543289	0.0395884	GSE50660
cg11119412	0.0395889	GSE50660
cg00611818	0.0395889	GSE50660
cg18995042	0.0395889	GSE50660
cg05131034	0.0395889	GSE50660
cg04901622	0.0395894	GSE50660
cg08917022	0.0395894	GSE50660
cg24632944	0.0395894	GSE50660
cg00345425	0.0395894	GSE50660
cg19414513	0.039591	GSE50660
cg21818901	0.0395962	GSE50660
cg13678584	0.0395966	GSE50660
cg17584688	0.0395981	GSE50660
cg27198497	0.0396012	GSE50660
cg24769499	0.0396017	GSE50660
cg13461336	0.0396059	GSE50660
cg27364780	0.0396061	GSE50660
cg06923861	0.0396062	GSE50660
cg26206973	0.0396073	GSE50660
cg22268231	0.0396073	GSE50660
cg26315457	0.0396073	GSE50660
cg08747676	0.0396074	GSE50660
cg11598353	0.0396074	GSE50660
cg12644353	0.0396092	GSE50660
cg14511038	0.0396137	GSE50660
cg13306338	0.0396137	GSE50660
cg23158103	0.0396153	GSE50660
cg23465967	0.0396184	GSE50660
cg16553796	0.0396185	GSE50660
cg06965803	0.0396193	GSE50660
cg02389938	0.0396204	GSE50660
cg03992830	0.0396268	GSE50660
cg26478599	0.0396273	GSE50660
cg16366373	0.0396308	GSE50660
cg14426126	0.0396313	GSE50660
cg05810369	0.0396313	GSE50660
cg10235275	0.0396335	GSE50660
cg13470112	0.0396352	GSE50660
cg08839081	0.039636	GSE50660
cg10766866	0.0396367	GSE50660
cg23905419	0.0396402	GSE50660
cg04413130	0.039641	GSE50660
cg07007754	0.0396457	GSE50660
cg23197862	0.0396474	GSE50660
cg11152347	0.0396476	GSE50660
cg15577595	0.0396476	GSE50660
cg02735919	0.0396476	GSE50660
cg26289665	0.0396478	GSE50660
cg24297269	0.0396491	GSE50660
cg24711649	0.0396502	GSE50660
cg14415956	0.0396506	GSE50660
cg19627549	0.0396511	GSE50660
cg06208270	0.0396528	GSE50660
cg27144055	0.0396556	GSE50660
cg03484703	0.0396556	GSE50660
cg15953892	0.0396556	GSE50660
cg21589280	0.0396579	GSE50660
cg05098233	0.0396592	GSE50660
cg08498247	0.0396592	GSE50660
cg05365670	0.0396596	GSE50660
cg07573727	0.0396596	GSE50660
cg18958844	0.0396601	GSE50660
cg16976499	0.0396602	GSE50660
cg10129884	0.0396613	GSE50660
cg03490200	0.0396613	GSE50660
cg01526748	0.0396613	GSE50660
cg07236001	0.0396614	GSE50660
