## Supplemental Table for "Mining the Selective Remodeling of DNA Methylation in Promoter Regions to Identify Robust Gene-Level Associations with Phenotype" (part 3 of 3)

### Sheet: Table S4 (continued)
Table S4. The DMPs-identified smoking phenotype-related probes (P-value ≤ 0.05) .
cg27240209	0.0396637	GSE50660
cg06784187	0.0396637	GSE50660
cg15442737	0.0396701	GSE50660
cg03651904	0.0396719	GSE50660
cg03161309	0.0396781	GSE50660
cg26354882	0.0396785	GSE50660
cg03021377	0.0396805	GSE50660
cg04353997	0.0396813	GSE50660
cg13283691	0.0396813	GSE50660
cg16746026	0.0396813	GSE50660
cg07399224	0.0396829	GSE50660
cg09287938	0.0396862	GSE50660
cg17054708	0.0396862	GSE50660
cg08416870	0.0396862	GSE50660
cg25288807	0.0396862	GSE50660
cg27087809	0.0396862	GSE50660
cg00713055	0.0396862	GSE50660
cg00903010	0.0396862	GSE50660
cg03370330	0.0396876	GSE50660
cg10728473	0.039688	GSE50660
cg00157935	0.039688	GSE50660
cg26776551	0.039688	GSE50660
cg17145559	0.039688	GSE50660
cg23996846	0.039688	GSE50660
cg16212219	0.0396893	GSE50660
cg15526671	0.0396894	GSE50660
cg24187101	0.039698	GSE50660
cg07612655	0.039698	GSE50660
cg25619717	0.0397024	GSE50660
cg02347984	0.0397024	GSE50660
cg09533390	0.0397024	GSE50660
cg20256820	0.0397041	GSE50660
cg23574281	0.0397041	GSE50660
cg23134869	0.0397056	GSE50660
cg17678647	0.0397062	GSE50660
cg01482620	0.0397062	GSE50660
cg17677988	0.0397062	GSE50660
cg24901995	0.0397062	GSE50660
cg04149405	0.0397062	GSE50660
cg14611727	0.0397087	GSE50660
cg00119034	0.0397099	GSE50660
cg09943714	0.0397106	GSE50660
cg22225207	0.0397106	GSE50660
cg08268679	0.0397124	GSE50660
cg02758521	0.0397129	GSE50660
cg06639121	0.0397135	GSE50660
cg00906934	0.0397135	GSE50660
cg24636510	0.0397135	GSE50660
cg19579167	0.0397135	GSE50660
cg08664568	0.0397135	GSE50660
cg21865844	0.0397135	GSE50660
cg24654547	0.0397135	GSE50660
cg14093127	0.0397143	GSE50660
cg16674514	0.0397145	GSE50660
cg13402155	0.0397145	GSE50660
cg14838115	0.0397148	GSE50660
cg07962303	0.0397148	GSE50660
cg19412821	0.0397161	GSE50660
cg14753740	0.0397161	GSE50660
cg09642525	0.0397166	GSE50660
cg07025343	0.0397176	GSE50660
cg05762671	0.0397182	GSE50660
cg00782811	0.0397189	GSE50660
cg03931927	0.0397198	GSE50660
cg04452203	0.0397208	GSE50660
cg23872082	0.0397225	GSE50660
cg26328757	0.0397225	GSE50660
cg01553935	0.0397267	GSE50660
cg06559111	0.0397282	GSE50660
cg05572047	0.0397282	GSE50660
cg09043524	0.0397293	GSE50660
cg05961827	0.0397293	GSE50660
cg21390575	0.0397296	GSE50660
cg14593550	0.0397309	GSE50660
cg00405190	0.0397309	GSE50660
cg16396527	0.0397309	GSE50660
cg09176957	0.0397334	GSE50660
cg07377740	0.0397375	GSE50660
cg00767948	0.039738	GSE50660
cg05873111	0.0397387	GSE50660
cg07595113	0.0397387	GSE50660
cg07326016	0.0397388	GSE50660
cg14832908	0.0397391	GSE50660
cg17337695	0.0397431	GSE50660
cg16353953	0.0397433	GSE50660
cg16692757	0.0397437	GSE50660
cg17950348	0.0397452	GSE50660
cg14339466	0.0397456	GSE50660
cg19415767	0.0397456	GSE50660
cg03310370	0.0397475	GSE50660
cg26852750	0.0397475	GSE50660
cg15404858	0.0397523	GSE50660
cg21288259	0.0397574	GSE50660
cg13411229	0.0397574	GSE50660
cg27191554	0.0397574	GSE50660
cg24851906	0.039758	GSE50660
cg21205305	0.039758	GSE50660
cg03440799	0.039758	GSE50660
cg05522848	0.0397584	GSE50660
cg23952643	0.0397584	GSE50660
cg17720233	0.0397613	GSE50660
cg25904812	0.0397613	GSE50660
cg07886696	0.0397613	GSE50660
cg09019635	0.0397628	GSE50660
cg22132026	0.0397636	GSE50660
cg02000965	0.0397649	GSE50660
cg00533183	0.0397653	GSE50660
cg15719572	0.0397662	GSE50660
cg09890374	0.0397677	GSE50660
cg03044510	0.0397677	GSE50660
cg07380056	0.0397683	GSE50660
cg24654177	0.0397684	GSE50660
cg15797971	0.0397716	GSE50660
cg05990101	0.0397716	GSE50660
cg16530130	0.0397718	GSE50660
cg21214969	0.0397718	GSE50660
cg11607332	0.0397718	GSE50660
cg03269050	0.0397718	GSE50660
cg02344895	0.0397718	GSE50660
cg21545003	0.0397718	GSE50660
cg27339474	0.0397738	GSE50660
cg08278440	0.0397758	GSE50660
cg06791664	0.0397782	GSE50660
cg03179450	0.0397782	GSE50660
cg12201625	0.0397782	GSE50660
cg01632597	0.0397782	GSE50660
cg18682936	0.0397782	GSE50660
cg19135406	0.0397792	GSE50660
cg06551540	0.0397792	GSE50660
cg18558859	0.0397792	GSE50660
cg15108047	0.0397792	GSE50660
cg00786406	0.0397793	GSE50660
cg07569385	0.0397801	GSE50660
cg19778971	0.0397822	GSE50660
cg22931738	0.0397822	GSE50660
cg24167037	0.0397823	GSE50660
cg22356009	0.0397839	GSE50660
cg23163999	0.0397839	GSE50660
cg19531732	0.0397854	GSE50660
cg05028750	0.0397854	GSE50660
cg06591579	0.0397873	GSE50660
cg20139706	0.039788	GSE50660
cg10211877	0.0397882	GSE50660
cg21766592	0.0397882	GSE50660
cg11985360	0.0397901	GSE50660
cg18816487	0.039793	GSE50660
cg11056766	0.039793	GSE50660
cg08344135	0.0397949	GSE50660
cg25985347	0.0397968	GSE50660
cg02051924	0.0397968	GSE50660
cg05482119	0.0397968	GSE50660
cg00615145	0.0397972	GSE50660
cg22795471	0.0397982	GSE50660
cg23106559	0.0398009	GSE50660
cg26059839	0.0398044	GSE50660
cg13722539	0.0398079	GSE50660
cg10360906	0.0398089	GSE50660
cg05977558	0.0398135	GSE50660
ch.3.3016567F	0.039815	GSE50660
cg10759602	0.0398157	GSE50660
cg26169213	0.0398239	GSE50660
cg22545361	0.0398243	GSE50660
cg23675485	0.0398243	GSE50660
cg21197216	0.0398246	GSE50660
cg14754581	0.0398246	GSE50660
cg00221494	0.0398261	GSE50660
cg03654304	0.0398261	GSE50660
cg10481328	0.0398267	GSE50660
cg13120534	0.0398267	GSE50660
cg27305835	0.0398283	GSE50660
cg07430520	0.0398314	GSE50660
cg00883150	0.0398315	GSE50660
cg09671122	0.0398336	GSE50660
cg09224753	0.0398339	GSE50660
cg01287788	0.0398342	GSE50660
cg18712199	0.0398379	GSE50660
cg04469731	0.0398389	GSE50660
cg15735721	0.0398397	GSE50660
cg05728135	0.0398403	GSE50660
cg14736210	0.0398444	GSE50660
cg21022395	0.0398448	GSE50660
cg06299037	0.0398462	GSE50660
cg14331998	0.0398462	GSE50660
cg27324455	0.0398486	GSE50660
cg20607221	0.0398537	GSE50660
cg01715726	0.0398544	GSE50660
cg09811464	0.039855	GSE50660
cg13702185	0.0398582	GSE50660
cg13463719	0.0398582	GSE50660
cg18564041	0.0398609	GSE50660
cg27470295	0.0398613	GSE50660
cg21760040	0.0398614	GSE50660
cg09578319	0.0398624	GSE50660
cg13124842	0.0398624	GSE50660
cg16878059	0.0398644	GSE50660
cg25653802	0.0398657	GSE50660
cg03505443	0.0398691	GSE50660
cg18044543	0.0398702	GSE50660
cg10433043	0.0398702	GSE50660
cg07195914	0.0398712	GSE50660
cg25907053	0.039872	GSE50660
cg24688502	0.0398734	GSE50660
cg22331666	0.0398734	GSE50660
cg05037033	0.0398734	GSE50660
cg01258522	0.0398769	GSE50660
cg19731233	0.0398778	GSE50660
cg10307051	0.0398783	GSE50660
cg09659227	0.0398793	GSE50660
cg11074814	0.0398793	GSE50660
cg09362578	0.0398793	GSE50660
cg04517429	0.0398793	GSE50660
cg09971881	0.0398794	GSE50660
cg13451882	0.039882	GSE50660
cg08797423	0.0398847	GSE50660
cg24352805	0.0398849	GSE50660
cg26816688	0.0398889	GSE50660
cg09651648	0.0398895	GSE50660
cg23235460	0.0398895	GSE50660
cg26539023	0.0398895	GSE50660
cg24350475	0.0398904	GSE50660
cg23722428	0.0398916	GSE50660
cg14202850	0.0398916	GSE50660
cg27391093	0.0398916	GSE50660
cg22063259	0.0398922	GSE50660
cg09288218	0.0398928	GSE50660
cg22152492	0.039901	GSE50660
cg10476584	0.0399033	GSE50660
cg01763749	0.0399033	GSE50660
cg08755622	0.0399033	GSE50660
cg22378065	0.0399033	GSE50660
cg09475479	0.0399051	GSE50660
cg08175591	0.0399079	GSE50660
cg19806310	0.0399104	GSE50660
cg24412501	0.0399115	GSE50660
cg10721755	0.0399115	GSE50660
cg14722509	0.0399134	GSE50660
cg13499300	0.0399141	GSE50660
cg09613507	0.0399191	GSE50660
cg05372597	0.0399191	GSE50660
cg13068379	0.0399212	GSE50660
cg08433725	0.0399223	GSE50660
cg22960616	0.0399228	GSE50660
cg21995961	0.0399228	GSE50660
cg18030038	0.0399228	GSE50660
cg20897046	0.0399228	GSE50660
cg03819900	0.0399243	GSE50660
cg01435442	0.0399259	GSE50660
cg20507066	0.0399259	GSE50660
cg14950237	0.0399259	GSE50660
cg03676463	0.0399259	GSE50660
cg01223673	0.0399306	GSE50660
cg23816490	0.0399329	GSE50660
cg22005150	0.0399329	GSE50660
cg00303341	0.0399361	GSE50660
cg20627633	0.0399375	GSE50660
cg09174141	0.039941	GSE50660
cg01107874	0.039941	GSE50660
cg24141725	0.039941	GSE50660
cg07501506	0.039941	GSE50660
cg17946995	0.0399418	GSE50660
cg09629193	0.0399455	GSE50660
cg17526770	0.0399456	GSE50660
cg25507121	0.0399456	GSE50660
cg14337844	0.0399456	GSE50660
cg08961294	0.039946	GSE50660
cg06483441	0.039946	GSE50660
cg12057368	0.0399463	GSE50660
cg07804470	0.0399463	GSE50660
cg19926385	0.0399464	GSE50660
cg15964468	0.0399467	GSE50660
cg11970192	0.0399474	GSE50660
cg14935716	0.0399474	GSE50660
cg09268545	0.039949	GSE50660
cg08848753	0.0399492	GSE50660
cg09550127	0.0399492	GSE50660
cg01223336	0.0399558	GSE50660
cg13873632	0.039956	GSE50660
cg06610464	0.0399617	GSE50660
cg22532314	0.0399625	GSE50660
cg26804611	0.0399639	GSE50660
cg05782811	0.0399675	GSE50660
cg20623949	0.0399743	GSE50660
cg12692727	0.0399747	GSE50660
cg24705158	0.0399747	GSE50660
cg02852257	0.0399747	GSE50660
cg25241845	0.0399751	GSE50660
cg20332866	0.0399755	GSE50660
cg12942996	0.0399755	GSE50660
cg07420960	0.0399755	GSE50660
cg24171047	0.0399763	GSE50660
cg05350020	0.0399763	GSE50660
cg08847038	0.0399763	GSE50660
cg00468400	0.0399766	GSE50660
cg13164675	0.0399849	GSE50660
cg17297328	0.0399849	GSE50660
cg15282973	0.0399849	GSE50660
cg22830707	0.0399857	GSE50660
cg12142062	0.0399886	GSE50660
cg20090162	0.0399909	GSE50660
cg04787916	0.0399909	GSE50660
cg24267699	0.0399914	GSE50660
cg05902483	0.0399915	GSE50660
cg19507206	0.0399915	GSE50660
cg01812092	0.0399915	GSE50660
cg07481027	0.0399915	GSE50660
cg23877577	0.0399923	GSE50660
cg16818931	0.0399923	GSE50660
cg10501360	0.0399928	GSE50660
cg11532800	0.0399935	GSE50660
cg00699996	0.0399935	GSE50660
cg19249516	0.0399935	GSE50660
cg19856728	0.0399935	GSE50660
cg19388996	0.0399936	GSE50660
cg10503599	0.0399937	GSE50660
cg23756322	0.0399942	GSE50660
cg17463505	0.0399942	GSE50660
cg11614585	0.0399969	GSE50660
cg12220625	0.0399979	GSE50660
cg01628140	0.0399991	GSE50660
cg25428423	0.0399999	GSE50660
cg04792642	0.0400013	GSE50660
cg10249637	0.0400013	GSE50660
cg14537332	0.0400025	GSE50660
cg26167029	0.0400058	GSE50660
cg14004073	0.0400102	GSE50660
cg15733055	0.0400102	GSE50660
cg15471946	0.0400114	GSE50660
cg13580862	0.0400114	GSE50660
cg07869023	0.0400117	GSE50660
cg12913122	0.0400129	GSE50660
cg13690989	0.0400133	GSE50660
cg07653370	0.0400138	GSE50660
cg11371681	0.0400138	GSE50660
cg02768480	0.0400142	GSE50660
cg23178308	0.0400156	GSE50660
cg11314827	0.0400177	GSE50660
cg11929750	0.0400177	GSE50660
cg11745092	0.0400177	GSE50660
cg03819671	0.0400177	GSE50660
cg11029270	0.0400218	GSE50660
cg04450003	0.0400218	GSE50660
cg11095319	0.0400218	GSE50660
cg19509829	0.0400248	GSE50660
cg10949319	0.0400248	GSE50660
cg08244750	0.040025	GSE50660
cg26679405	0.0400261	GSE50660
cg26721759	0.0400261	GSE50660
cg10016717	0.0400261	GSE50660
cg01912006	0.0400261	GSE50660
cg19724667	0.0400261	GSE50660
cg10601972	0.0400261	GSE50660
cg06099276	0.0400269	GSE50660
cg12073436	0.0400269	GSE50660
cg24126880	0.0400269	GSE50660
cg10483333	0.0400269	GSE50660
cg08373323	0.0400269	GSE50660
cg07697561	0.0400269	GSE50660
cg11155431	0.0400295	GSE50660
cg14235568	0.0400295	GSE50660
cg08484671	0.0400404	GSE50660
cg03793804	0.0400413	GSE50660
cg05049646	0.0400502	GSE50660
cg07959609	0.0400502	GSE50660
cg17865718	0.0400502	GSE50660
cg11760342	0.0400502	GSE50660
cg09379229	0.0400502	GSE50660
cg25531836	0.0400504	GSE50660
cg17435965	0.0400507	GSE50660
cg07688933	0.0400507	GSE50660
cg15646543	0.0400507	GSE50660
cg13461821	0.0400507	GSE50660
cg26803837	0.0400517	GSE50660
cg25189626	0.0400517	GSE50660
cg01928637	0.0400531	GSE50660
cg15776560	0.0400551	GSE50660
cg16160637	0.0400551	GSE50660
cg15266021	0.0400576	GSE50660
cg23029100	0.0400583	GSE50660
cg08194650	0.0400583	GSE50660
cg22038127	0.0400583	GSE50660
cg11789371	0.0400591	GSE50660
cg06900101	0.0400591	GSE50660
cg22902177	0.0400591	GSE50660
cg01409343	0.0400591	GSE50660
cg22489883	0.0400591	GSE50660
cg00155447	0.0400597	GSE50660
cg00946316	0.0400633	GSE50660
cg14612915	0.0400684	GSE50660
cg25969082	0.0400759	GSE50660
cg09216823	0.0400759	GSE50660
cg17439694	0.0400795	GSE50660
cg06875305	0.0400795	GSE50660
cg00703885	0.0400798	GSE50660
cg05380296	0.0400848	GSE50660
cg20075309	0.0400908	GSE50660
cg13597051	0.0400921	GSE50660
cg20993449	0.040093	GSE50660
cg13929328	0.040096	GSE50660
cg13811423	0.040099	GSE50660
cg11936145	0.0400994	GSE50660
cg20118643	0.0400997	GSE50660
cg07451926	0.0401003	GSE50660
cg10284656	0.0401003	GSE50660
cg11628355	0.0401029	GSE50660
cg14555265	0.0401051	GSE50660
cg12439527	0.0401051	GSE50660
cg03364620	0.0401056	GSE50660
cg07285276	0.0401066	GSE50660
cg04197347	0.0401112	GSE50660
cg25440307	0.0401115	GSE50660
cg05105913	0.0401115	GSE50660
cg20916362	0.040112	GSE50660
cg17687970	0.040114	GSE50660
cg13175120	0.0401208	GSE50660
cg22036872	0.0401208	GSE50660
cg00049709	0.0401208	GSE50660
cg18595479	0.0401208	GSE50660
cg15239703	0.0401215	GSE50660
cg06700839	0.0401228	GSE50660
cg20491579	0.0401237	GSE50660
cg18837542	0.0401238	GSE50660
cg06792538	0.0401266	GSE50660
cg17807528	0.0401298	GSE50660
cg25429312	0.0401298	GSE50660
cg23938637	0.040132	GSE50660
cg10600647	0.040132	GSE50660
cg07818063	0.0401357	GSE50660
cg12019614	0.0401445	GSE50660
cg09379965	0.0401455	GSE50660
cg16931807	0.0401508	GSE50660
cg11286035	0.0401519	GSE50660
cg18362496	0.0401542	GSE50660
cg17007389	0.0401542	GSE50660
cg15955291	0.0401548	GSE50660
cg13250752	0.0401573	GSE50660
cg10009930	0.0401608	GSE50660
cg15557996	0.0401638	GSE50660
cg22092126	0.0401651	GSE50660
cg21326251	0.0401651	GSE50660
cg27390627	0.0401651	GSE50660
cg00901843	0.0401651	GSE50660
cg08212266	0.0401653	GSE50660
cg23504474	0.0401661	GSE50660
cg10389644	0.0401661	GSE50660
cg09701102	0.0401677	GSE50660
cg02368469	0.0401725	GSE50660
cg14516246	0.040176	GSE50660
cg02426464	0.0401761	GSE50660
cg05793120	0.0401761	GSE50660
cg14116624	0.0401779	GSE50660
ch.2.220938702F	0.0401779	GSE50660
cg06783423	0.0401779	GSE50660
cg21243717	0.0401779	GSE50660
cg00980622	0.0401779	GSE50660
cg12686842	0.0401779	GSE50660
cg27133713	0.0401779	GSE50660
cg17256364	0.0401807	GSE50660
cg02955020	0.0401807	GSE50660
cg23857238	0.0401807	GSE50660
cg17586419	0.0401827	GSE50660
cg16498681	0.0401831	GSE50660
cg14789659	0.0401837	GSE50660
cg04719112	0.0401855	GSE50660
cg21543589	0.0401855	GSE50660
cg06656105	0.0401937	GSE50660
cg09339527	0.0401937	GSE50660
cg07314409	0.0401937	GSE50660
cg08807918	0.0401951	GSE50660
cg06772268	0.040196	GSE50660
cg05928218	0.0401965	GSE50660
cg16080781	0.0401965	GSE50660
cg20814312	0.0401965	GSE50660
cg05723552	0.0401965	GSE50660
cg21373263	0.0401965	GSE50660
cg16085056	0.0401974	GSE50660
cg09891129	0.0401988	GSE50660
cg15793563	0.0401988	GSE50660
cg10615065	0.0402016	GSE50660
cg05347948	0.0402016	GSE50660
cg21293500	0.0402026	GSE50660
cg14585288	0.0402026	GSE50660
cg16014168	0.0402026	GSE50660
cg10287970	0.0402028	GSE50660
cg23099145	0.0402028	GSE50660
cg20532925	0.0402128	GSE50660
cg09344219	0.0402149	GSE50660
cg21655931	0.0402163	GSE50660
cg08855953	0.0402163	GSE50660
cg03669394	0.0402163	GSE50660
cg22345214	0.0402171	GSE50660
ch.4.3194770R	0.0402171	GSE50660
cg05337019	0.0402182	GSE50660
cg22211866	0.0402182	GSE50660
cg07083481	0.0402253	GSE50660
cg01259126	0.0402253	GSE50660
cg02568911	0.0402267	GSE50660
cg24946689	0.0402274	GSE50660
cg07266165	0.0402301	GSE50660
cg19232991	0.0402308	GSE50660
cg14837955	0.0402308	GSE50660
cg25903363	0.0402321	GSE50660
ch.11.96117892F	0.0402321	GSE50660
cg13933070	0.0402324	GSE50660
cg11679142	0.0402332	GSE50660
cg04309214	0.0402332	GSE50660
cg13866214	0.0402339	GSE50660
cg27056016	0.0402359	GSE50660
cg02036581	0.0402359	GSE50660
cg09799585	0.0402359	GSE50660
cg21960110	0.0402384	GSE50660
cg03887163	0.0402411	GSE50660
cg19458529	0.0402411	GSE50660
cg24034959	0.0402416	GSE50660
cg04117076	0.0402434	GSE50660
cg20140452	0.0402434	GSE50660
cg11547334	0.0402434	GSE50660
cg11418477	0.0402447	GSE50660
cg20768342	0.0402452	GSE50660
cg11691571	0.0402462	GSE50660
cg21639713	0.0402462	GSE50660
cg15522844	0.0402462	GSE50660
cg00678668	0.0402492	GSE50660
cg09363068	0.0402509	GSE50660
cg05116382	0.040251	GSE50660
cg14042687	0.0402522	GSE50660
cg10642200	0.0402548	GSE50660
cg24580655	0.040255	GSE50660
cg24949632	0.0402558	GSE50660
cg27582986	0.0402558	GSE50660
cg06298740	0.0402558	GSE50660
cg20668001	0.0402562	GSE50660
cg14154456	0.0402571	GSE50660
cg00423700	0.0402575	GSE50660
cg02484411	0.0402612	GSE50660
cg06155710	0.0402613	GSE50660
cg04229842	0.0402613	GSE50660
cg15658487	0.0402613	GSE50660
cg25423647	0.0402628	GSE50660
cg13258131	0.0402633	GSE50660
cg14216026	0.0402647	GSE50660
cg10969465	0.0402657	GSE50660
cg21610368	0.0402657	GSE50660
cg18272456	0.0402657	GSE50660
cg24428760	0.0402657	GSE50660
cg22838357	0.040266	GSE50660
cg14350557	0.0402689	GSE50660
cg01381498	0.0402689	GSE50660
cg08963616	0.0402689	GSE50660
cg15613740	0.0402704	GSE50660
cg14926715	0.0402767	GSE50660
cg06868095	0.0402781	GSE50660
cg24253464	0.0402812	GSE50660
cg02200725	0.0402865	GSE50660
cg06632154	0.0402899	GSE50660
cg18552620	0.0402903	GSE50660
cg13849495	0.0402959	GSE50660
cg10490099	0.0402969	GSE50660
cg15091407	0.0402982	GSE50660
cg02145543	0.0402994	GSE50660
cg13225565	0.0402994	GSE50660
cg25371129	0.0402994	GSE50660
cg21895319	0.0402995	GSE50660
cg01991967	0.0403035	GSE50660
cg15374924	0.0403042	GSE50660
cg17736772	0.0403042	GSE50660
cg12620111	0.0403043	GSE50660
cg05100070	0.0403045	GSE50660
cg01221018	0.0403054	GSE50660
cg01703581	0.0403069	GSE50660
cg07639694	0.0403069	GSE50660
cg13950603	0.0403071	GSE50660
cg11155222	0.0403091	GSE50660
cg24870774	0.0403117	GSE50660
cg21799053	0.0403152	GSE50660
cg06981948	0.0403152	GSE50660
cg00084202	0.0403152	GSE50660
cg09847820	0.0403173	GSE50660
cg25356951	0.0403178	GSE50660
cg20062061	0.04032	GSE50660
cg16905255	0.04032	GSE50660
cg01223400	0.0403223	GSE50660
cg10439737	0.0403223	GSE50660
cg03781224	0.0403223	GSE50660
cg19965810	0.0403223	GSE50660
cg03036452	0.0403239	GSE50660
cg25668878	0.0403276	GSE50660
cg10836120	0.0403276	GSE50660
cg08197072	0.0403295	GSE50660
cg11797364	0.0403296	GSE50660
cg10622825	0.0403299	GSE50660
cg04890495	0.0403299	GSE50660
cg26754262	0.0403309	GSE50660
cg14449845	0.0403309	GSE50660
cg16598670	0.0403328	GSE50660
cg16507262	0.0403348	GSE50660
cg20011983	0.0403373	GSE50660
cg04606861	0.040338	GSE50660
cg23006227	0.0403394	GSE50660
cg04740812	0.0403394	GSE50660
cg25591036	0.040343	GSE50660
cg12959622	0.040343	GSE50660
cg07366553	0.0403439	GSE50660
cg10588962	0.0403471	GSE50660
cg11434151	0.0403495	GSE50660
cg26809643	0.04035	GSE50660
cg07154950	0.0403507	GSE50660
cg02347763	0.0403585	GSE50660
cg08317738	0.0403589	GSE50660
cg11723896	0.0403589	GSE50660
cg14071925	0.0403601	GSE50660
cg05792169	0.0403619	GSE50660
cg11945095	0.0403625	GSE50660
cg13718185	0.0403625	GSE50660
cg10948827	0.0403647	GSE50660
cg08123444	0.0403654	GSE50660
cg09997119	0.0403672	GSE50660
cg12489526	0.0403697	GSE50660
cg09299388	0.0403724	GSE50660
cg21339581	0.0403724	GSE50660
cg27547265	0.0403724	GSE50660
cg16527334	0.0403724	GSE50660
cg23521138	0.0403724	GSE50660
cg12336777	0.0403771	GSE50660
cg06858555	0.0403798	GSE50660
ch.9.1921717R	0.0403798	GSE50660
cg07958502	0.0403798	GSE50660
cg06046739	0.0403798	GSE50660
cg24719193	0.0403798	GSE50660
cg14952920	0.0403815	GSE50660
cg19668397	0.040382	GSE50660
cg18892212	0.0403824	GSE50660
cg07303143	0.0403852	GSE50660
cg09580393	0.0403856	GSE50660
cg07554759	0.0403907	GSE50660
cg13547299	0.0403927	GSE50660
cg17977480	0.0403963	GSE50660
cg01486333	0.0403963	GSE50660
cg01638529	0.0403963	GSE50660
cg19605644	0.0403973	GSE50660
cg11117099	0.0403998	GSE50660
cg18464296	0.0404024	GSE50660
cg22051964	0.0404053	GSE50660
cg00602295	0.0404064	GSE50660
cg05236891	0.0404078	GSE50660
cg20953310	0.040408	GSE50660
cg09308387	0.0404085	GSE50660
cg16474583	0.0404085	GSE50660
cg19495444	0.0404099	GSE50660
cg18685724	0.0404116	GSE50660
cg08058591	0.040418	GSE50660
cg08758996	0.0404193	GSE50660
cg08451637	0.04042	GSE50660
cg04500909	0.0404202	GSE50660
cg23367857	0.0404202	GSE50660
cg17546469	0.0404202	GSE50660
cg04157161	0.0404206	GSE50660
cg23565749	0.0404206	GSE50660
cg08298827	0.0404206	GSE50660
cg12459514	0.0404206	GSE50660
cg20068510	0.0404206	GSE50660
cg02806352	0.0404206	GSE50660
cg08468472	0.0404206	GSE50660
cg13364756	0.0404206	GSE50660
cg01537455	0.0404217	GSE50660
cg02368356	0.0404217	GSE50660
cg01196950	0.0404253	GSE50660
cg01156557	0.0404265	GSE50660
cg26940847	0.0404265	GSE50660
cg02731193	0.0404265	GSE50660
cg06315995	0.0404265	GSE50660
cg10784519	0.0404265	GSE50660
cg09240119	0.0404265	GSE50660
cg09711279	0.0404278	GSE50660
cg08680239	0.0404296	GSE50660
cg14205524	0.0404319	GSE50660
cg22112267	0.0404328	GSE50660
cg06533408	0.0404331	GSE50660
cg12170314	0.0404331	GSE50660
cg24075760	0.0404331	GSE50660
cg19525495	0.0404395	GSE50660
cg09068759	0.04044	GSE50660
cg07034145	0.0404477	GSE50660
cg09555617	0.0404511	GSE50660
cg23435508	0.0404511	GSE50660
cg25433648	0.0404511	GSE50660
cg13013965	0.0404529	GSE50660
cg21993464	0.0404529	GSE50660
cg04290666	0.0404529	GSE50660
cg13450427	0.0404533	GSE50660
cg16570335	0.0404542	GSE50660
cg02708950	0.0404561	GSE50660
cg15118503	0.0404561	GSE50660
cg19455923	0.0404561	GSE50660
cg27400772	0.0404561	GSE50660
cg10933959	0.0404572	GSE50660
cg24674674	0.0404592	GSE50660
cg20419110	0.040461	GSE50660
cg25423009	0.0404635	GSE50660
cg06042148	0.0404648	GSE50660
cg09242181	0.0404671	GSE50660
cg03747028	0.0404671	GSE50660
cg24493568	0.0404671	GSE50660
cg11133730	0.0404671	GSE50660
cg10981770	0.0404671	GSE50660
cg12525514	0.0404671	GSE50660
cg09389557	0.0404671	GSE50660
cg08570472	0.0404671	GSE50660
cg27659903	0.0404671	GSE50660
cg10949430	0.0404693	GSE50660
cg02971882	0.0404699	GSE50660
cg25204176	0.0404705	GSE50660
cg26725862	0.0404714	GSE50660
cg25317460	0.0404715	GSE50660
cg08199727	0.0404754	GSE50660
cg15461491	0.0404754	GSE50660
cg02471784	0.0404754	GSE50660
cg06674392	0.040478	GSE50660
cg15906055	0.040478	GSE50660
cg00524964	0.040478	GSE50660
cg13453973	0.040478	GSE50660
cg24673221	0.0404794	GSE50660
cg12400121	0.0404794	GSE50660
cg11192416	0.0404794	GSE50660
cg23796525	0.0404794	GSE50660
cg20469689	0.0404842	GSE50660
cg03501953	0.0404843	GSE50660
cg22491548	0.0404862	GSE50660
cg12284802	0.0404863	GSE50660
cg12092309	0.0404899	GSE50660
cg06884314	0.0404899	GSE50660
cg08242475	0.0404899	GSE50660
cg23664708	0.0404926	GSE50660
cg04141141	0.0404926	GSE50660
cg08747277	0.0404935	GSE50660
cg20743868	0.0404943	GSE50660
cg05557291	0.0404943	GSE50660
cg14649267	0.0404945	GSE50660
cg03619332	0.0404948	GSE50660
cg14098951	0.0404994	GSE50660
cg13090478	0.0405047	GSE50660
cg07505932	0.0405047	GSE50660
cg06380691	0.0405069	GSE50660
cg23442217	0.0405069	GSE50660
cg07001901	0.0405093	GSE50660
cg02102075	0.0405093	GSE50660
cg21043746	0.0405116	GSE50660
cg05965863	0.0405124	GSE50660
cg14366490	0.0405164	GSE50660
cg24517295	0.0405181	GSE50660
cg12161625	0.0405181	GSE50660
cg22713850	0.0405181	GSE50660
cg22921760	0.040519	GSE50660
cg13969146	0.0405226	GSE50660
cg18397743	0.0405241	GSE50660
cg01895124	0.0405297	GSE50660
cg14714537	0.0405297	GSE50660
cg02801786	0.0405297	GSE50660
cg18786324	0.0405301	GSE50660
cg02455064	0.0405312	GSE50660
ch.12.1121679R	0.0405312	GSE50660
cg06350176	0.0405312	GSE50660
cg03328201	0.0405367	GSE50660
cg18216292	0.0405387	GSE50660
cg00806959	0.0405412	GSE50660
cg07205753	0.0405412	GSE50660
cg00037013	0.0405412	GSE50660
cg03992259	0.0405412	GSE50660
cg04382063	0.0405435	GSE50660
cg18190861	0.0405435	GSE50660
cg05063138	0.0405468	GSE50660
cg00751386	0.0405468	GSE50660
cg04945557	0.0405468	GSE50660
cg01394199	0.0405468	GSE50660
cg02855924	0.0405468	GSE50660
cg24046411	0.040547	GSE50660
cg22715697	0.040547	GSE50660
cg15266508	0.040547	GSE50660
cg00838898	0.040547	GSE50660
cg21058987	0.040547	GSE50660
cg25088454	0.0405471	GSE50660
cg08294662	0.0405472	GSE50660
cg10195146	0.0405479	GSE50660
cg20998885	0.0405535	GSE50660
cg23738833	0.0405545	GSE50660
cg27144115	0.0405547	GSE50660
cg27262041	0.0405554	GSE50660
cg07872300	0.0405558	GSE50660
cg04969808	0.040557	GSE50660
cg16791186	0.040557	GSE50660
cg19176553	0.040557	GSE50660
cg13614036	0.040557	GSE50660
cg01347752	0.040557	GSE50660
cg20101978	0.0405583	GSE50660
cg08393070	0.0405585	GSE50660
cg03088458	0.0405587	GSE50660
cg00215432	0.0405602	GSE50660
cg04732968	0.0405605	GSE50660
cg00250430	0.040566	GSE50660
cg27389255	0.0405661	GSE50660
cg07591620	0.0405661	GSE50660
cg00099393	0.0405683	GSE50660
cg26053217	0.0405689	GSE50660
cg24856537	0.0405697	GSE50660
cg17709975	0.0405741	GSE50660
cg22715761	0.0405827	GSE50660
cg23095680	0.0405844	GSE50660
cg14826516	0.0405888	GSE50660
cg02877029	0.0405891	GSE50660
cg22969950	0.040593	GSE50660
cg26133217	0.0406006	GSE50660
cg07165115	0.0406038	GSE50660
cg09732637	0.0406071	GSE50660
cg25590114	0.0406106	GSE50660
cg22639325	0.0406115	GSE50660
cg13927669	0.0406135	GSE50660
cg02613108	0.040615	GSE50660
cg11841331	0.0406205	GSE50660
cg13434142	0.0406205	GSE50660
cg11527695	0.0406205	GSE50660
cg16962463	0.040624	GSE50660
cg00300969	0.040624	GSE50660
cg00063703	0.0406302	GSE50660
cg10995511	0.0406302	GSE50660
cg00316828	0.0406323	GSE50660
cg03803086	0.0406323	GSE50660
cg07092805	0.0406329	GSE50660
cg15824056	0.0406335	GSE50660
cg14084907	0.0406335	GSE50660
cg03029616	0.0406335	GSE50660
cg00846988	0.0406335	GSE50660
cg01853561	0.0406335	GSE50660
cg08261032	0.0406335	GSE50660
cg12629564	0.0406335	GSE50660
cg01229567	0.0406336	GSE50660
cg10036892	0.0406377	GSE50660
cg04173072	0.0406386	GSE50660
cg01889070	0.0406409	GSE50660
cg11855587	0.0406409	GSE50660
cg04646100	0.0406431	GSE50660
cg08598406	0.0406431	GSE50660
cg14526953	0.0406454	GSE50660
cg23624929	0.0406454	GSE50660
cg11666731	0.0406459	GSE50660
cg07510163	0.040646	GSE50660
cg05416777	0.040646	GSE50660
cg10919222	0.040646	GSE50660
cg04412054	0.040646	GSE50660
cg21776010	0.0406464	GSE50660
cg20716311	0.0406465	GSE50660
cg00428193	0.0406474	GSE50660
cg05982597	0.0406474	GSE50660
cg00589541	0.0406474	GSE50660
cg10481571	0.0406492	GSE50660
cg24460563	0.040651	GSE50660
cg10503992	0.040651	GSE50660
cg04154276	0.040651	GSE50660
cg27325833	0.0406513	GSE50660
cg05457620	0.0406513	GSE50660
cg02987618	0.0406537	GSE50660
cg04846307	0.0406547	GSE50660
cg17434690	0.0406551	GSE50660
cg01758588	0.040657	GSE50660
cg06940127	0.0406571	GSE50660
cg26003475	0.0406574	GSE50660
cg07855575	0.0406574	GSE50660
cg22804663	0.0406574	GSE50660
cg21019253	0.0406583	GSE50660
cg03494022	0.0406583	GSE50660
cg00264500	0.0406583	GSE50660
ch.8.89733515F	0.0406583	GSE50660
cg02215560	0.0406603	GSE50660
cg13843483	0.0406603	GSE50660
cg15622619	0.0406603	GSE50660
cg22409100	0.0406608	GSE50660
cg18024629	0.040665	GSE50660
cg00149976	0.040665	GSE50660
cg17360781	0.040665	GSE50660
cg03737475	0.040665	GSE50660
cg21903625	0.0406665	GSE50660
cg02377544	0.0406668	GSE50660
cg03278564	0.0406687	GSE50660
cg06809823	0.0406687	GSE50660
cg05944207	0.0406687	GSE50660
cg17272843	0.0406687	GSE50660
cg26083389	0.0406687	GSE50660
cg21529477	0.0406713	GSE50660
cg22660420	0.0406732	GSE50660
cg25615529	0.0406734	GSE50660
cg05939335	0.0406762	GSE50660
cg20018469	0.0406812	GSE50660
cg07229760	0.0406839	GSE50660
cg26547698	0.0406872	GSE50660
cg09623024	0.0406872	GSE50660
cg23261103	0.0406872	GSE50660
cg16728223	0.0406872	GSE50660
cg00052684	0.0406872	GSE50660
cg17675125	0.0406872	GSE50660
cg19722382	0.0406879	GSE50660
cg13645409	0.0406888	GSE50660
cg25617028	0.0406891	GSE50660
cg14530006	0.0406932	GSE50660
cg21376136	0.0406932	GSE50660
cg16463150	0.0406932	GSE50660
cg27276115	0.0406957	GSE50660
cg21610508	0.0406957	GSE50660
cg20145009	0.040697	GSE50660
cg01239268	0.040697	GSE50660
cg26259537	0.040697	GSE50660
cg22507535	0.0406974	GSE50660
cg13656556	0.0406995	GSE50660
cg22489740	0.0407004	GSE50660
cg25496417	0.0407004	GSE50660
cg14941654	0.0407004	GSE50660
cg25494075	0.0407004	GSE50660
cg01502296	0.0407004	GSE50660
cg12446763	0.0407004	GSE50660
cg10196902	0.0407004	GSE50660
cg03902729	0.0407004	GSE50660
cg13952892	0.0407067	GSE50660
cg13859860	0.0407093	GSE50660
cg13265607	0.0407093	GSE50660
cg25030018	0.0407093	GSE50660
cg26423283	0.0407093	GSE50660
cg07757183	0.0407093	GSE50660
cg04833648	0.0407105	GSE50660
cg16110645	0.0407105	GSE50660
cg22446399	0.0407113	GSE50660
cg26652532	0.0407121	GSE50660
cg13221924	0.0407121	GSE50660
cg22549556	0.0407155	GSE50660
cg24806066	0.0407165	GSE50660
cg26852331	0.0407215	GSE50660
ch.8.80227880R	0.0407215	GSE50660
cg06717841	0.0407215	GSE50660
cg02675353	0.0407243	GSE50660
cg19233268	0.0407243	GSE50660
cg09364988	0.040725	GSE50660
cg13688474	0.0407255	GSE50660
cg00706833	0.0407268	GSE50660
cg22544720	0.0407268	GSE50660
cg12533658	0.0407268	GSE50660
cg00221525	0.0407321	GSE50660
cg14781443	0.0407321	GSE50660
cg08119777	0.0407329	GSE50660
cg26545425	0.0407347	GSE50660
cg18147865	0.040736	GSE50660
cg05874348	0.0407382	GSE50660
cg24751648	0.0407382	GSE50660
cg15649221	0.0407382	GSE50660
cg12497543	0.0407429	GSE50660
cg16831331	0.0407467	GSE50660
cg01652078	0.0407478	GSE50660
cg03821121	0.0407478	GSE50660
cg07479864	0.0407478	GSE50660
cg13818875	0.0407478	GSE50660
cg24467535	0.0407496	GSE50660
cg12798035	0.0407499	GSE50660
cg22562194	0.0407511	GSE50660
cg00774005	0.040752	GSE50660
cg22450968	0.040752	GSE50660
cg27229764	0.040752	GSE50660
cg07926858	0.0407543	GSE50660
cg06382930	0.0407557	GSE50660
cg10766172	0.0407561	GSE50660
cg26658465	0.0407561	GSE50660
cg03921300	0.0407565	GSE50660
cg12882389	0.0407566	GSE50660
cg16809457	0.0407594	GSE50660
ch.12.104817561R	0.0407632	GSE50660
cg19086858	0.040766	GSE50660
cg07306881	0.0407693	GSE50660
cg14064526	0.0407708	GSE50660
cg26332488	0.0407734	GSE50660
cg17020562	0.0407745	GSE50660
cg25560398	0.0407745	GSE50660
cg22616343	0.0407745	GSE50660
cg26714086	0.0407753	GSE50660
cg25326090	0.0407754	GSE50660
cg08051977	0.0407754	GSE50660
cg22383831	0.0407802	GSE50660
cg16172864	0.0407802	GSE50660
cg22151985	0.0407802	GSE50660
cg04807512	0.0407802	GSE50660
cg12753125	0.0407808	GSE50660
cg11799819	0.0407808	GSE50660
cg11684679	0.0407832	GSE50660
cg01927921	0.040785	GSE50660
cg01345841	0.040785	GSE50660
cg02206137	0.0407876	GSE50660
cg17130251	0.0407897	GSE50660
cg00232735	0.0407911	GSE50660
cg21217225	0.0407993	GSE50660
cg15774437	0.0407993	GSE50660
cg04918696	0.0408014	GSE50660
cg00218447	0.0408014	GSE50660
cg10121518	0.0408014	GSE50660
cg23042076	0.0408014	GSE50660
cg22851781	0.0408014	GSE50660
cg17840051	0.0408026	GSE50660
cg13297398	0.0408026	GSE50660
cg06061966	0.0408036	GSE50660
cg13623495	0.0408036	GSE50660
cg05387199	0.0408055	GSE50660
cg09737078	0.040812	GSE50660
cg22014194	0.0408123	GSE50660
cg12461469	0.0408177	GSE50660
cg14638056	0.0408177	GSE50660
cg07051796	0.0408177	GSE50660
cg00015319	0.0408225	GSE50660
cg06144920	0.040824	GSE50660
cg01573825	0.0408271	GSE50660
cg04737350	0.0408277	GSE50660
cg26640672	0.0408349	GSE50660
cg19306866	0.0408349	GSE50660
cg13508800	0.0408377	GSE50660
cg05012697	0.0408377	GSE50660
cg13286351	0.0408435	GSE50660
cg22112912	0.0408472	GSE50660
cg23834228	0.0408473	GSE50660
cg10900550	0.0408473	GSE50660
cg22894329	0.0408476	GSE50660
cg17620414	0.0408476	GSE50660
cg19060895	0.0408512	GSE50660
cg03601797	0.0408515	GSE50660
cg02784956	0.0408515	GSE50660
cg08258539	0.0408523	GSE50660
cg08200691	0.0408526	GSE50660
cg10566319	0.0408526	GSE50660
cg20006187	0.0408548	GSE50660
cg02327604	0.0408548	GSE50660
cg02735682	0.040855	GSE50660
cg01035804	0.0408556	GSE50660
cg05987503	0.0408597	GSE50660
cg25150408	0.0408597	GSE50660
cg19008266	0.0408597	GSE50660
cg08530398	0.0408597	GSE50660
cg21472198	0.0408597	GSE50660
cg23444610	0.0408623	GSE50660
cg16454099	0.0408623	GSE50660
cg24924505	0.0408623	GSE50660
cg07297039	0.040863	GSE50660
cg20483374	0.0408656	GSE50660
cg16892553	0.0408716	GSE50660
cg18982923	0.0408719	GSE50660
cg27042983	0.0408749	GSE50660
cg05877767	0.0408749	GSE50660
cg03990984	0.0408774	GSE50660
cg18108753	0.0408799	GSE50660
cg12710899	0.0408842	GSE50660
cg15928068	0.0408852	GSE50660
cg05301383	0.0408867	GSE50660
cg14560699	0.040888	GSE50660
cg11020085	0.040888	GSE50660
cg09647867	0.040888	GSE50660
cg14918214	0.0408917	GSE50660
cg02906503	0.0408917	GSE50660
cg27228168	0.0408917	GSE50660
cg19180710	0.0408922	GSE50660
cg23909343	0.0408926	GSE50660
cg25775449	0.0408944	GSE50660
cg25195309	0.040896	GSE50660
cg17812013	0.0408979	GSE50660
cg19667211	0.0408984	GSE50660
cg09915769	0.0408989	GSE50660
cg23228178	0.0408989	GSE50660
cg23951816	0.0409014	GSE50660
cg07027613	0.0409018	GSE50660
cg00132141	0.0409084	GSE50660
cg25033470	0.0409091	GSE50660
cg03015592	0.0409091	GSE50660
cg26241863	0.0409091	GSE50660
cg11264392	0.0409091	GSE50660
cg10739095	0.0409091	GSE50660
cg24135977	0.0409091	GSE50660
cg08980382	0.0409091	GSE50660
cg16095551	0.0409091	GSE50660
cg20997661	0.0409093	GSE50660
cg22507402	0.0409103	GSE50660
cg24307703	0.0409103	GSE50660
cg04005938	0.0409171	GSE50660
cg23497611	0.0409187	GSE50660
cg12473036	0.040919	GSE50660
cg05157120	0.040919	GSE50660
cg26155492	0.040919	GSE50660
cg09636436	0.0409214	GSE50660
cg16419638	0.0409279	GSE50660
cg14332368	0.0409297	GSE50660
cg27306802	0.0409311	GSE50660
cg08254315	0.0409379	GSE50660
cg18332754	0.0409379	GSE50660
cg13736939	0.0409398	GSE50660
cg22897522	0.0409413	GSE50660
cg05795596	0.0409424	GSE50660
cg06169597	0.0409429	GSE50660
cg02772905	0.0409447	GSE50660
cg08729719	0.0409447	GSE50660
cg00370022	0.0409447	GSE50660
cg12178496	0.0409447	GSE50660
cg05869491	0.0409447	GSE50660
cg06539921	0.0409447	GSE50660
cg18124488	0.0409447	GSE50660
cg08703950	0.0409447	GSE50660
cg06085877	0.0409447	GSE50660
cg04925032	0.0409459	GSE50660
cg17683390	0.0409489	GSE50660
cg10014293	0.0409489	GSE50660
cg13021841	0.0409517	GSE50660
cg15983072	0.0409543	GSE50660
cg17890233	0.0409551	GSE50660
cg21123519	0.0409593	GSE50660
cg13977600	0.0409599	GSE50660
cg05883874	0.0409625	GSE50660
cg09991710	0.0409684	GSE50660
cg15570966	0.0409701	GSE50660
cg22787977	0.0409701	GSE50660
cg19935945	0.0409701	GSE50660
cg23148992	0.0409701	GSE50660
cg27256423	0.0409711	GSE50660
cg07132650	0.040973	GSE50660
cg11723077	0.0409757	GSE50660
cg22494492	0.0409757	GSE50660
cg23666491	0.0409766	GSE50660
cg15972572	0.0409782	GSE50660
cg10877315	0.0409799	GSE50660
cg07051728	0.0409807	GSE50660
cg12868544	0.040985	GSE50660
cg02398998	0.040987	GSE50660
cg12536891	0.0409891	GSE50660
cg25189608	0.0409912	GSE50660
cg11690826	0.0409912	GSE50660
cg22406758	0.040997	GSE50660
cg00613649	0.0409997	GSE50660
cg02331348	0.0409997	GSE50660
cg25636820	0.0409999	GSE50660
cg13053372	0.0410011	GSE50660
cg21080452	0.0410052	GSE50660
cg06304259	0.0410115	GSE50660
cg25675772	0.0410121	GSE50660
cg02207211	0.0410121	GSE50660
cg04586418	0.0410121	GSE50660
cg07394299	0.0410121	GSE50660
cg04474471	0.0410121	GSE50660
cg01943337	0.0410121	GSE50660
cg11755020	0.0410164	GSE50660
cg14175897	0.0410168	GSE50660
cg17220545	0.0410168	GSE50660
cg00620452	0.0410203	GSE50660
cg18532105	0.0410204	GSE50660
cg15012282	0.0410214	GSE50660
cg20541961	0.0410214	GSE50660
cg10579624	0.0410214	GSE50660
cg22910462	0.0410214	GSE50660
cg03698948	0.0410214	GSE50660
cg26623885	0.0410241	GSE50660
cg12157646	0.0410241	GSE50660
cg10778837	0.041025	GSE50660
cg19654743	0.0410263	GSE50660
cg11527913	0.0410263	GSE50660
cg23338654	0.0410276	GSE50660
cg26688678	0.0410276	GSE50660
cg05598010	0.0410276	GSE50660
cg13975827	0.0410297	GSE50660
cg17207736	0.0410297	GSE50660
cg05652817	0.0410297	GSE50660
cg23060239	0.0410297	GSE50660
cg04200562	0.0410297	GSE50660
cg12324629	0.0410297	GSE50660
cg23877021	0.0410297	GSE50660
cg24524546	0.0410297	GSE50660
cg12002455	0.0410299	GSE50660
cg05131202	0.0410318	GSE50660
cg11994630	0.0410332	GSE50660
cg19164131	0.0410356	GSE50660
cg24034746	0.0410377	GSE50660
cg24706124	0.0410402	GSE50660
cg05897918	0.0410422	GSE50660
cg10419678	0.0410422	GSE50660
cg21236177	0.0410448	GSE50660
cg25310909	0.0410448	GSE50660
cg02993699	0.0410554	GSE50660
cg15249446	0.0410613	GSE50660
cg26436136	0.0410625	GSE50660
cg06518251	0.0410639	GSE50660
cg20424486	0.0410639	GSE50660
cg23240013	0.041066	GSE50660
cg12558755	0.0410676	GSE50660
cg04467208	0.0410711	GSE50660
cg00861010	0.0410724	GSE50660
cg05880137	0.0410727	GSE50660
cg10618635	0.0410746	GSE50660
cg05655001	0.0410755	GSE50660
cg02822963	0.0410755	GSE50660
cg03558269	0.0410755	GSE50660
cg26586942	0.0410755	GSE50660
cg04271322	0.0410755	GSE50660
cg06353725	0.0410755	GSE50660
cg22531685	0.0410755	GSE50660
cg01935942	0.0410755	GSE50660
cg22177585	0.0410755	GSE50660
cg18309751	0.0410775	GSE50660
cg26718511	0.0410775	GSE50660
cg04618340	0.041078	GSE50660
cg14439753	0.0410799	GSE50660
cg27370558	0.0410812	GSE50660
cg11638399	0.0410812	GSE50660
cg21601845	0.0410921	GSE50660
cg00038131	0.0410928	GSE50660
cg17942785	0.0410955	GSE50660
cg13054419	0.0410955	GSE50660
cg11735641	0.0410955	GSE50660
cg16703333	0.0410965	GSE50660
cg09418618	0.041098	GSE50660
cg15644413	0.041098	GSE50660
cg08233173	0.0410983	GSE50660
cg21671248	0.0410985	GSE50660
cg09645888	0.0411002	GSE50660
cg10633363	0.0411011	GSE50660
cg07137701	0.0411027	GSE50660
cg11032070	0.0411028	GSE50660
cg00215851	0.0411028	GSE50660
cg17048169	0.0411028	GSE50660
cg10293542	0.0411028	GSE50660
cg27051335	0.0411045	GSE50660
cg07226470	0.0411075	GSE50660
cg13227646	0.0411149	GSE50660
cg08801887	0.041116	GSE50660
cg01728830	0.0411226	GSE50660
cg02194714	0.0411226	GSE50660
cg06600404	0.0411226	GSE50660
cg27501878	0.0411276	GSE50660
cg19493162	0.0411294	GSE50660
cg08729434	0.0411294	GSE50660
cg11508437	0.0411294	GSE50660
cg27530209	0.0411313	GSE50660
cg23223978	0.0411313	GSE50660
cg23683254	0.0411319	GSE50660
cg25112291	0.0411322	GSE50660
cg12039595	0.0411326	GSE50660
cg13826452	0.0411326	GSE50660
cg05921232	0.0411326	GSE50660
cg18196829	0.0411326	GSE50660
cg15788645	0.0411326	GSE50660
cg25285237	0.0411326	GSE50660
cg24872268	0.0411335	GSE50660
cg04803316	0.0411349	GSE50660
cg13191808	0.0411349	GSE50660
cg06794612	0.0411349	GSE50660
cg02470871	0.041135	GSE50660
cg07092797	0.0411367	GSE50660
cg12595281	0.0411461	GSE50660
cg27102297	0.0411461	GSE50660
cg15866039	0.0411461	GSE50660
cg00472445	0.0411479	GSE50660
cg05370555	0.0411559	GSE50660
cg13423274	0.0411559	GSE50660
cg07995847	0.0411559	GSE50660
cg06046369	0.0411559	GSE50660
cg10818986	0.0411559	GSE50660
cg24836748	0.0411559	GSE50660
cg16891104	0.0411559	GSE50660
cg13280056	0.0411559	GSE50660
cg03316474	0.0411615	GSE50660
cg06179179	0.0411677	GSE50660
cg06509239	0.0411709	GSE50660
cg20289491	0.0411711	GSE50660
ch.8.975024F	0.0411766	GSE50660
cg15445958	0.0411767	GSE50660
cg03977394	0.0411811	GSE50660
cg08970226	0.0411843	GSE50660
cg08431860	0.0411843	GSE50660
cg18973735	0.0411935	GSE50660
cg27220091	0.0411947	GSE50660
cg06019273	0.0411954	GSE50660
cg11116013	0.0411974	GSE50660
cg24387962	0.0411985	GSE50660
cg07636865	0.0411985	GSE50660
cg08740026	0.041199	GSE50660
cg14438174	0.041199	GSE50660
cg09813610	0.0412	GSE50660
cg08065374	0.0412002	GSE50660
cg25774529	0.0412005	GSE50660
cg25671500	0.0412047	GSE50660
cg19811863	0.0412047	GSE50660
cg05098512	0.0412047	GSE50660
cg00796416	0.0412049	GSE50660
cg25709146	0.0412064	GSE50660
cg12415590	0.0412079	GSE50660
cg21266630	0.0412079	GSE50660
cg17501386	0.0412079	GSE50660
cg02336163	0.0412088	GSE50660
cg13203480	0.0412088	GSE50660
cg16387254	0.0412088	GSE50660
cg17152693	0.0412088	GSE50660
cg20464535	0.041211	GSE50660
cg04529938	0.0412112	GSE50660
cg26176726	0.0412119	GSE50660
cg05354180	0.0412122	GSE50660
cg13318091	0.0412131	GSE50660
cg25247969	0.0412181	GSE50660
cg07007550	0.0412181	GSE50660
cg18123596	0.0412181	GSE50660
cg15002691	0.0412192	GSE50660
cg04819539	0.0412192	GSE50660
cg25474864	0.0412192	GSE50660
cg20208498	0.0412192	GSE50660
cg01509203	0.0412213	GSE50660
cg23439141	0.041223	GSE50660
cg18910630	0.0412232	GSE50660
cg05978527	0.0412232	GSE50660
cg26988146	0.0412268	GSE50660
cg23056923	0.0412291	GSE50660
cg01599189	0.0412327	GSE50660
cg04831870	0.0412327	GSE50660
cg19610126	0.0412327	GSE50660
cg06078467	0.0412327	GSE50660
cg11260022	0.0412327	GSE50660
cg05787951	0.0412327	GSE50660
cg01459052	0.041233	GSE50660
cg26986062	0.0412333	GSE50660
cg04033706	0.0412333	GSE50660
cg27293078	0.0412352	GSE50660
cg04084354	0.0412352	GSE50660
cg07177379	0.0412366	GSE50660
cg10135894	0.0412366	GSE50660
cg24719086	0.0412372	GSE50660
cg02232396	0.0412377	GSE50660
cg00688840	0.0412395	GSE50660
cg03094121	0.0412421	GSE50660
cg26501269	0.0412432	GSE50660
cg20577728	0.0412432	GSE50660
cg22563815	0.041244	GSE50660
cg23071107	0.0412456	GSE50660
cg10631716	0.0412481	GSE50660
cg00747290	0.0412481	GSE50660
cg22130868	0.0412512	GSE50660
cg08577260	0.0412521	GSE50660
cg24493940	0.0412521	GSE50660
cg13330005	0.0412521	GSE50660
cg13695041	0.0412521	GSE50660
cg24593324	0.0412521	GSE50660
cg14567798	0.0412521	GSE50660
cg03238162	0.0412525	GSE50660
cg23082877	0.0412525	GSE50660
cg00616243	0.041257	GSE50660
cg04958191	0.0412575	GSE50660
cg02825240	0.0412598	GSE50660
cg06493386	0.0412606	GSE50660
cg05963604	0.0412634	GSE50660
cg17259656	0.0412635	GSE50660
cg09803167	0.0412648	GSE50660
cg02893799	0.0412648	GSE50660
cg26297819	0.0412648	GSE50660
cg04914290	0.0412698	GSE50660
cg15030196	0.0412699	GSE50660
cg14519963	0.0412699	GSE50660
cg17422019	0.0412699	GSE50660
cg26888920	0.0412699	GSE50660
cg13662530	0.0412699	GSE50660
cg23223319	0.0412699	GSE50660
cg15050328	0.0412699	GSE50660
cg18736105	0.0412699	GSE50660
cg25535873	0.04127	GSE50660
cg05991054	0.04127	GSE50660
cg16611852	0.04127	GSE50660
cg07392829	0.04127	GSE50660
cg20728993	0.04127	GSE50660
cg04671367	0.04127	GSE50660
cg06289735	0.0412723	GSE50660
cg00063748	0.0412725	GSE50660
cg19221545	0.0412736	GSE50660
cg10752676	0.041277	GSE50660
cg03510511	0.0412809	GSE50660
cg09455239	0.0412831	GSE50660
cg01044961	0.0412831	GSE50660
cg13179915	0.0412831	GSE50660
cg16296797	0.041286	GSE50660
cg09567735	0.041286	GSE50660
cg06006512	0.0412894	GSE50660
cg12856708	0.0412933	GSE50660
cg08906366	0.0412941	GSE50660
cg07179981	0.0412991	GSE50660
cg13088253	0.0413008	GSE50660
cg25851488	0.041302	GSE50660
cg20690714	0.0413065	GSE50660
cg12580930	0.0413069	GSE50660
cg14780070	0.0413097	GSE50660
cg14646983	0.0413097	GSE50660
cg00878605	0.0413097	GSE50660
cg19817215	0.0413115	GSE50660
cg24934561	0.0413115	GSE50660
cg02604995	0.0413115	GSE50660
cg04217929	0.0413115	GSE50660
cg14391023	0.0413115	GSE50660
cg00655656	0.0413115	GSE50660
cg24755485	0.0413115	GSE50660
cg19447593	0.0413115	GSE50660
cg13634122	0.0413115	GSE50660
cg01675241	0.0413115	GSE50660
cg21387281	0.0413115	GSE50660
cg05893865	0.0413115	GSE50660
cg25042258	0.0413115	GSE50660
cg03406535	0.0413134	GSE50660
cg12045030	0.0413147	GSE50660
cg01520443	0.0413147	GSE50660
cg14897833	0.0413157	GSE50660
cg05185038	0.0413159	GSE50660
cg17179924	0.0413162	GSE50660
cg18629132	0.0413162	GSE50660
cg25469800	0.041318	GSE50660
cg06521550	0.0413189	GSE50660
cg08959094	0.0413215	GSE50660
cg18517766	0.0413215	GSE50660
cg06383411	0.0413228	GSE50660
cg03040292	0.0413261	GSE50660
cg24886033	0.0413261	GSE50660
cg12156661	0.0413261	GSE50660
cg07065054	0.0413261	GSE50660
cg21623722	0.0413271	GSE50660
cg17538036	0.0413291	GSE50660
cg09840645	0.0413291	GSE50660
cg23731089	0.0413321	GSE50660
cg25834130	0.041334	GSE50660
cg23363263	0.0413342	GSE50660
cg07153168	0.0413342	GSE50660
cg19615102	0.0413376	GSE50660
cg11339965	0.0413376	GSE50660
cg02699432	0.0413376	GSE50660
cg01583878	0.0413376	GSE50660
cg13004897	0.0413409	GSE50660
cg04535902	0.0413429	GSE50660
cg08483723	0.0413437	GSE50660
cg00616687	0.0413437	GSE50660
cg23202722	0.0413437	GSE50660
cg25990402	0.0413453	GSE50660
cg24054938	0.0413453	GSE50660
cg05361074	0.0413453	GSE50660
cg27018013	0.0413464	GSE50660
cg25949363	0.0413503	GSE50660
cg13476105	0.0413518	GSE50660
cg24542725	0.0413519	GSE50660
cg23563014	0.0413519	GSE50660
cg25815682	0.0413519	GSE50660
cg22664250	0.0413521	GSE50660
cg03627295	0.0413522	GSE50660
cg09335712	0.0413522	GSE50660
cg07970642	0.0413542	GSE50660
cg17953646	0.0413554	GSE50660
cg02486355	0.0413575	GSE50660
cg27121095	0.0413593	GSE50660
cg19056573	0.04136	GSE50660
cg26635474	0.0413612	GSE50660
cg03887471	0.0413642	GSE50660
cg15701122	0.0413694	GSE50660
cg27591349	0.041376	GSE50660
cg20018425	0.041376	GSE50660
cg14060519	0.041376	GSE50660
cg09850012	0.0413764	GSE50660
cg09685250	0.0413777	GSE50660
cg09365686	0.0413777	GSE50660
cg26995915	0.0413777	GSE50660
cg01272790	0.0413797	GSE50660
cg11649821	0.0413797	GSE50660
cg09851120	0.0413797	GSE50660
cg23244761	0.0413797	GSE50660
cg22029157	0.0413797	GSE50660
cg14484885	0.0413797	GSE50660
cg11650037	0.0413801	GSE50660
cg02396676	0.0413801	GSE50660
cg18285681	0.0413843	GSE50660
cg06532880	0.0413854	GSE50660
cg17356718	0.0413867	GSE50660
cg23985447	0.0413909	GSE50660
cg05888362	0.0413937	GSE50660
ch.1.4129839F	0.0413947	GSE50660
cg05064852	0.0413947	GSE50660
cg00226306	0.0413951	GSE50660
cg01220564	0.0414036	GSE50660
cg21166317	0.0414036	GSE50660
cg06600331	0.0414042	GSE50660
cg03350439	0.0414042	GSE50660
cg23185921	0.0414042	GSE50660
cg18403220	0.0414042	GSE50660
cg06342957	0.0414042	GSE50660
cg15135617	0.0414042	GSE50660
cg06710927	0.0414042	GSE50660
cg18937321	0.0414055	GSE50660
cg20569452	0.0414105	GSE50660
cg20922957	0.041412	GSE50660
cg24524694	0.0414161	GSE50660
cg17304262	0.0414166	GSE50660
cg16212074	0.0414184	GSE50660
cg18987026	0.0414229	GSE50660
cg03000603	0.0414229	GSE50660
cg15854388	0.0414246	GSE50660
cg23403864	0.0414246	GSE50660
cg23172907	0.0414246	GSE50660
cg06002305	0.0414246	GSE50660
cg01094192	0.0414282	GSE50660
cg02964555	0.0414294	GSE50660
cg09661809	0.0414294	GSE50660
cg21880720	0.0414294	GSE50660
cg22511684	0.0414318	GSE50660
cg10219957	0.04144	GSE50660
cg13404688	0.04144	GSE50660
cg16277885	0.04144	GSE50660
cg22825780	0.0414408	GSE50660
cg22438247	0.0414414	GSE50660
cg03208893	0.0414418	GSE50660
cg01019985	0.0414444	GSE50660
cg12234272	0.0414444	GSE50660
cg20119106	0.041448	GSE50660
cg22744680	0.041448	GSE50660
cg00622658	0.0414515	GSE50660
cg05353983	0.0414515	GSE50660
cg06661612	0.0414515	GSE50660
cg13708910	0.0414545	GSE50660
cg02851548	0.0414555	GSE50660
cg02161203	0.0414567	GSE50660
cg17118836	0.0414655	GSE50660
cg06526681	0.0414669	GSE50660
cg10470588	0.041467	GSE50660
cg14604681	0.0414675	GSE50660
cg07672814	0.0414675	GSE50660
cg01489419	0.0414675	GSE50660
cg26741380	0.0414675	GSE50660
cg14615192	0.0414696	GSE50660
cg23935330	0.0414696	GSE50660
cg08202144	0.0414721	GSE50660
cg14631896	0.0414737	GSE50660
cg02115904	0.0414737	GSE50660
cg20818253	0.041474	GSE50660
cg16452361	0.041475	GSE50660
cg06273376	0.041475	GSE50660
cg05759948	0.041475	GSE50660
cg17150651	0.0414798	GSE50660
cg24007445	0.0414834	GSE50660
cg04393792	0.0414834	GSE50660
cg11479165	0.0414848	GSE50660
cg15442990	0.0414848	GSE50660
cg11668917	0.0414848	GSE50660
cg26982998	0.0414851	GSE50660
cg02101876	0.0414861	GSE50660
cg19204328	0.0414865	GSE50660
cg27250032	0.0414865	GSE50660
cg05459203	0.0414914	GSE50660
cg23361265	0.0414914	GSE50660
cg01145284	0.0414914	GSE50660
cg14127188	0.041494	GSE50660
cg14171516	0.0414944	GSE50660
cg19465165	0.0414974	GSE50660
cg24825276	0.0414985	GSE50660
cg13645908	0.0414989	GSE50660
cg01906170	0.0414989	GSE50660
cg03726532	0.0415027	GSE50660
cg13876222	0.0415028	GSE50660
cg11225935	0.0415047	GSE50660
cg14932684	0.0415047	GSE50660
cg18562121	0.0415057	GSE50660
cg01574364	0.0415062	GSE50660
cg04302290	0.0415062	GSE50660
cg11007850	0.0415062	GSE50660
cg24494643	0.0415062	GSE50660
cg27345534	0.0415062	GSE50660
cg18853718	0.041508	GSE50660
cg01256260	0.0415081	GSE50660
cg00231945	0.041511	GSE50660
cg08414676	0.041511	GSE50660
cg26087117	0.0415113	GSE50660
cg10348643	0.041512	GSE50660
cg08969102	0.0415122	GSE50660
cg13009302	0.0415122	GSE50660
cg25595541	0.0415122	GSE50660
cg19566506	0.0415135	GSE50660
cg07167398	0.0415141	GSE50660
cg00169677	0.0415141	GSE50660
cg06844864	0.0415141	GSE50660
cg09607658	0.0415141	GSE50660
cg01866630	0.0415197	GSE50660
cg04848046	0.0415242	GSE50660
cg23644624	0.041525	GSE50660
cg00831233	0.0415263	GSE50660
cg07185119	0.0415263	GSE50660
cg17648773	0.0415326	GSE50660
cg16541628	0.0415326	GSE50660
cg22757824	0.0415328	GSE50660
cg27410952	0.0415328	GSE50660
cg16204509	0.0415351	GSE50660
cg00111723	0.0415361	GSE50660
cg07299746	0.0415399	GSE50660
cg04131442	0.0415399	GSE50660
cg10738239	0.0415399	GSE50660
cg09861240	0.0415403	GSE50660
cg25283205	0.0415405	GSE50660
cg00049947	0.0415415	GSE50660
cg22279519	0.0415415	GSE50660
cg25618198	0.0415415	GSE50660
cg27440995	0.0415415	GSE50660
cg06963524	0.0415415	GSE50660
cg03996677	0.0415415	GSE50660
cg08641090	0.0415427	GSE50660
cg22871908	0.0415427	GSE50660
cg25392269	0.0415428	GSE50660
cg05279172	0.0415433	GSE50660
cg08455936	0.0415468	GSE50660
cg24730564	0.041547	GSE50660
cg14355608	0.041547	GSE50660
cg00390143	0.041547	GSE50660
cg16619764	0.041547	GSE50660
cg00378142	0.041547	GSE50660
cg20907136	0.0415478	GSE50660
cg06066248	0.0415489	GSE50660
cg25448355	0.0415568	GSE50660
cg15371509	0.0415568	GSE50660
cg22987448	0.0415574	GSE50660
cg26303613	0.0415574	GSE50660
cg03386722	0.0415579	GSE50660
cg11229497	0.0415579	GSE50660
cg16533767	0.0415614	GSE50660
cg25341313	0.0415614	GSE50660
cg18102633	0.0415639	GSE50660
cg08536228	0.0415639	GSE50660
cg03262802	0.0415651	GSE50660
cg12736830	0.0415651	GSE50660
cg20018812	0.0415651	GSE50660
cg23240465	0.0415659	GSE50660
cg02794244	0.0415661	GSE50660
cg08315283	0.0415686	GSE50660
cg14393034	0.041569	GSE50660
cg17956259	0.041569	GSE50660
cg25011650	0.0415692	GSE50660
cg12656681	0.0415696	GSE50660
cg20727623	0.0415696	GSE50660
cg24063199	0.0415712	GSE50660
cg27603000	0.0415779	GSE50660
cg27217350	0.0415779	GSE50660
cg02108033	0.0415779	GSE50660
cg17621438	0.0415791	GSE50660
cg09700085	0.0415791	GSE50660
cg01157470	0.0415854	GSE50660
cg00874357	0.0415918	GSE50660
cg10344369	0.0415918	GSE50660
cg09685705	0.0415948	GSE50660
cg03037218	0.0415948	GSE50660
ch.11.113826553F	0.0415977	GSE50660
cg01793068	0.0415996	GSE50660
cg21003377	0.0415996	GSE50660
cg06008345	0.0416059	GSE50660
cg10351440	0.0416074	GSE50660
cg22508928	0.0416077	GSE50660
cg04693787	0.0416082	GSE50660
cg24998145	0.0416092	GSE50660
cg16594806	0.0416092	GSE50660
cg05228244	0.0416092	GSE50660
cg05605921	0.0416092	GSE50660
cg17330252	0.0416092	GSE50660
cg20284019	0.0416099	GSE50660
cg13910046	0.0416117	GSE50660
cg06705361	0.0416168	GSE50660
cg11807529	0.041619	GSE50660
cg22576083	0.0416198	GSE50660
cg07821354	0.0416223	GSE50660
cg04850875	0.0416224	GSE50660
cg23201059	0.0416226	GSE50660
cg07538946	0.0416226	GSE50660
cg09978105	0.0416238	GSE50660
cg04689720	0.0416293	GSE50660
cg00859350	0.0416329	GSE50660
cg27645858	0.0416371	GSE50660
cg25877009	0.0416376	GSE50660
cg18512780	0.0416402	GSE50660
cg00402547	0.0416454	GSE50660
cg19036075	0.0416462	GSE50660
cg16233210	0.0416474	GSE50660
cg13795986	0.0416506	GSE50660
cg20765267	0.0416506	GSE50660
cg04725285	0.0416506	GSE50660
cg09579932	0.0416522	GSE50660
cg09331545	0.0416531	GSE50660
cg15082648	0.0416531	GSE50660
cg11049042	0.0416531	GSE50660
cg20485874	0.0416531	GSE50660
cg13430768	0.0416531	GSE50660
cg10134882	0.0416531	GSE50660
cg20167679	0.0416533	GSE50660
cg05280478	0.041654	GSE50660
cg15633056	0.041654	GSE50660
cg23293467	0.041654	GSE50660
cg23119026	0.041654	GSE50660
cg05380127	0.041654	GSE50660
cg11955541	0.0416558	GSE50660
cg02431687	0.0416567	GSE50660
cg11654553	0.0416638	GSE50660
cg00347056	0.0416639	GSE50660
cg13417395	0.0416673	GSE50660
cg18456933	0.0416681	GSE50660
cg20388707	0.0416681	GSE50660
cg04306106	0.041669	GSE50660
cg22344581	0.041669	GSE50660
cg22257941	0.0416695	GSE50660
cg09955491	0.041672	GSE50660
cg00431447	0.041672	GSE50660
cg10470208	0.0416727	GSE50660
cg22559355	0.0416736	GSE50660
cg04742719	0.0416736	GSE50660
cg18451484	0.0416736	GSE50660
cg08009458	0.0416757	GSE50660
cg00525931	0.0416813	GSE50660
cg02060627	0.0416893	GSE50660
cg22791936	0.0416897	GSE50660
cg25997110	0.04169	GSE50660
cg15321997	0.0416933	GSE50660
cg07786675	0.0416942	GSE50660
cg17815886	0.0416942	GSE50660
cg12122588	0.0416942	GSE50660
cg20395881	0.0416942	GSE50660
ch.1.190144434F	0.0417012	GSE50660
cg08189124	0.0417012	GSE50660
cg03260621	0.0417015	GSE50660
cg23490796	0.0417025	GSE50660
cg17016136	0.0417075	GSE50660
cg23686321	0.0417075	GSE50660
cg14227773	0.0417107	GSE50660
cg18689130	0.0417122	GSE50660
ch.6.1189514F	0.0417122	GSE50660
cg25861340	0.0417145	GSE50660
cg20255284	0.0417156	GSE50660
cg21449966	0.0417192	GSE50660
cg15671915	0.0417198	GSE50660
cg19590991	0.04172	GSE50660
cg11291882	0.0417201	GSE50660
cg03726209	0.0417203	GSE50660
cg26742859	0.0417203	GSE50660
cg24864189	0.0417286	GSE50660
cg23211468	0.0417286	GSE50660
cg04875789	0.0417287	GSE50660
cg17968836	0.0417287	GSE50660
cg14418297	0.0417287	GSE50660
cg01743658	0.0417287	GSE50660
cg25786525	0.0417302	GSE50660
cg21443763	0.0417305	GSE50660
cg12708807	0.0417343	GSE50660
cg07756501	0.0417347	GSE50660
cg18315103	0.041738	GSE50660
cg22891595	0.041738	GSE50660
cg04555379	0.041738	GSE50660
cg23844527	0.041738	GSE50660
cg15466571	0.0417384	GSE50660
cg17471425	0.0417384	GSE50660
cg09921821	0.0417426	GSE50660
cg03822754	0.0417436	GSE50660
cg25155253	0.0417458	GSE50660
cg25939020	0.0417483	GSE50660
cg06494227	0.04175	GSE50660
cg17598997	0.0417514	GSE50660
cg08133584	0.0417519	GSE50660
cg26830409	0.0417519	GSE50660
cg20478080	0.0417558	GSE50660
cg06926146	0.0417595	GSE50660
cg24200501	0.0417595	GSE50660
cg16232126	0.0417604	GSE50660
cg01427436	0.0417617	GSE50660
cg00846114	0.0417641	GSE50660
cg00495811	0.0417641	GSE50660
cg10177032	0.0417641	GSE50660
cg21274136	0.041765	GSE50660
cg09749844	0.0417651	GSE50660
cg10185853	0.041771	GSE50660
cg08241465	0.041771	GSE50660
cg05007495	0.041771	GSE50660
cg06876479	0.0417737	GSE50660
cg17326994	0.0417739	GSE50660
cg14937784	0.0417739	GSE50660
cg11728664	0.0417739	GSE50660
cg26976046	0.041775	GSE50660
cg19694418	0.041775	GSE50660
cg05486855	0.041781	GSE50660
cg02833172	0.041783	GSE50660
cg16202803	0.0417831	GSE50660
cg02586610	0.041784	GSE50660
cg26251585	0.0417841	GSE50660
cg13189671	0.0417848	GSE50660
cg19363699	0.0417848	GSE50660
cg02959816	0.0417848	GSE50660
cg06733971	0.0417848	GSE50660
cg24489015	0.0417851	GSE50660
cg12504284	0.0417862	GSE50660
cg00584238	0.0417862	GSE50660
ch.X.665616F	0.0417864	GSE50660
cg22621169	0.0417885	GSE50660
cg10632093	0.0417885	GSE50660
cg09961689	0.0417894	GSE50660
cg10389812	0.0417955	GSE50660
cg15319076	0.0417955	GSE50660
cg25436486	0.0417955	GSE50660
cg10523996	0.041797	GSE50660
cg01950074	0.0418018	GSE50660
cg04436964	0.0418038	GSE50660
cg08185661	0.0418038	GSE50660
cg21888373	0.0418039	GSE50660
cg12517061	0.0418041	GSE50660
cg10855779	0.0418074	GSE50660
cg08544002	0.0418074	GSE50660
cg07190966	0.0418074	GSE50660
cg21491107	0.0418074	GSE50660
cg05996250	0.0418074	GSE50660
cg15057446	0.0418074	GSE50660
cg19816930	0.0418085	GSE50660
cg13459077	0.0418115	GSE50660
cg03861798	0.0418134	GSE50660
cg16609432	0.0418134	GSE50660
cg07235607	0.0418134	GSE50660
cg04458776	0.0418134	GSE50660
cg10929614	0.0418134	GSE50660
cg14198101	0.0418134	GSE50660
cg24021343	0.0418166	GSE50660
cg14297772	0.0418211	GSE50660
cg04237003	0.0418217	GSE50660
cg00391067	0.0418234	GSE50660
cg00714184	0.0418245	GSE50660
cg05890279	0.0418265	GSE50660
cg06627557	0.0418265	GSE50660
cg09288312	0.0418277	GSE50660
cg03237868	0.0418277	GSE50660
cg15518542	0.0418277	GSE50660
cg02994463	0.0418278	GSE50660
cg17024456	0.0418288	GSE50660
cg15705062	0.0418295	GSE50660
cg03733578	0.0418295	GSE50660
cg01147137	0.0418306	GSE50660
cg07591205	0.0418308	GSE50660
cg07996532	0.0418318	GSE50660
cg16419253	0.0418322	GSE50660
cg10251973	0.0418355	GSE50660
cg19786121	0.041839	GSE50660
cg09428653	0.041839	GSE50660
cg10576257	0.041839	GSE50660
cg03523740	0.041839	GSE50660
cg13136721	0.0418391	GSE50660
cg11931253	0.0418397	GSE50660
cg05512756	0.0418397	GSE50660
cg06777194	0.0418397	GSE50660
cg06721473	0.041841	GSE50660
cg11137697	0.0418466	GSE50660
cg02793102	0.0418467	GSE50660
cg14378593	0.0418467	GSE50660
cg24580071	0.0418467	GSE50660
cg23524735	0.0418467	GSE50660
cg09985282	0.0418469	GSE50660
cg13577810	0.0418476	GSE50660
cg22308941	0.0418554	GSE50660
cg20023184	0.041857	GSE50660
cg21629653	0.0418575	GSE50660
cg26120251	0.0418577	GSE50660
cg22982014	0.0418577	GSE50660
cg24105933	0.0418577	GSE50660
cg20248516	0.0418584	GSE50660
cg04128884	0.0418584	GSE50660
cg19851179	0.0418584	GSE50660
cg23096282	0.0418585	GSE50660
cg10500147	0.0418585	GSE50660
cg17969789	0.0418596	GSE50660
cg13703666	0.0418633	GSE50660
cg01805732	0.0418633	GSE50660
cg02067946	0.0418633	GSE50660
cg16033151	0.0418639	GSE50660
cg19045427	0.0418679	GSE50660
cg10015444	0.0418679	GSE50660
cg04235146	0.0418679	GSE50660
cg10339344	0.0418679	GSE50660
cg17939805	0.0418684	GSE50660
cg03161839	0.0418709	GSE50660
cg14571552	0.0418709	GSE50660
cg03140766	0.0418725	GSE50660
cg16314369	0.0418773	GSE50660
ch.18.734816F	0.0418789	GSE50660
cg10992419	0.0418801	GSE50660
cg01036746	0.0418811	GSE50660
cg17045044	0.0418811	GSE50660
cg19893132	0.0418822	GSE50660
cg07877852	0.0418833	GSE50660
cg02269978	0.0418833	GSE50660
cg05545111	0.0418849	GSE50660
cg05767562	0.0418849	GSE50660
cg11740845	0.0418863	GSE50660
cg18777792	0.041891	GSE50660
cg23125492	0.0418924	GSE50660
cg06782692	0.0418935	GSE50660
cg06846137	0.0418935	GSE50660
cg20718240	0.0418949	GSE50660
cg12612238	0.0418949	GSE50660
cg00710456	0.0418959	GSE50660
cg18233544	0.0418973	GSE50660
cg01751320	0.0418977	GSE50660
cg16925999	0.0418982	GSE50660
cg25601661	0.0418997	GSE50660
cg06466839	0.0418997	GSE50660
cg11525409	0.0418999	GSE50660
cg16261619	0.0418999	GSE50660
cg06529264	0.0419001	GSE50660
cg06484553	0.0419073	GSE50660
cg24691911	0.041908	GSE50660
cg01832605	0.041908	GSE50660
cg02694521	0.04191	GSE50660
cg22296103	0.0419114	GSE50660
cg18204762	0.0419147	GSE50660
cg03580292	0.0419181	GSE50660
cg21095808	0.0419192	GSE50660
cg26869617	0.0419199	GSE50660
cg13493563	0.0419254	GSE50660
cg24339597	0.0419275	GSE50660
cg16676200	0.0419279	GSE50660
cg16044674	0.0419284	GSE50660
cg24187345	0.0419284	GSE50660
cg07959016	0.0419314	GSE50660
cg06496454	0.0419327	GSE50660
cg11525252	0.0419337	GSE50660
cg24862450	0.0419429	GSE50660
cg19499748	0.0419438	GSE50660
cg23915912	0.0419449	GSE50660
cg10535478	0.041945	GSE50660
cg00556029	0.0419483	GSE50660
cg00783712	0.0419495	GSE50660
cg07660635	0.0419495	GSE50660
cg18173808	0.0419496	GSE50660
cg02311801	0.0419521	GSE50660
cg18735810	0.0419529	GSE50660
cg02149899	0.0419529	GSE50660
cg10459087	0.0419529	GSE50660
cg10441628	0.0419529	GSE50660
cg12719235	0.0419534	GSE50660
cg12597983	0.0419538	GSE50660
cg19790568	0.0419562	GSE50660
cg11937493	0.0419566	GSE50660
cg00607412	0.0419566	GSE50660
cg19437281	0.0419575	GSE50660
cg20962137	0.0419586	GSE50660
cg06684321	0.0419605	GSE50660
cg01830023	0.0419629	GSE50660
cg27353891	0.0419629	GSE50660
cg00113315	0.0419631	GSE50660
cg10675614	0.0419631	GSE50660
cg00827976	0.0419631	GSE50660
cg05644498	0.0419649	GSE50660
cg00458317	0.0419656	GSE50660
cg26687912	0.0419667	GSE50660
cg16101493	0.0419667	GSE50660
cg27007937	0.0419667	GSE50660
cg05315112	0.0419667	GSE50660
cg13562122	0.0419679	GSE50660
cg18701449	0.0419679	GSE50660
cg27314249	0.0419682	GSE50660
cg04667719	0.0419696	GSE50660
cg11691561	0.041971	GSE50660
cg03884572	0.0419717	GSE50660
cg05302211	0.0419866	GSE50660
cg09702181	0.0419879	GSE50660
cg25365746	0.0419879	GSE50660
cg08647727	0.0419893	GSE50660
cg09382800	0.0419907	GSE50660
cg12689996	0.0419917	GSE50660
cg05369920	0.0419927	GSE50660
cg00204802	0.0419969	GSE50660
cg19470840	0.0419979	GSE50660
cg06971773	0.0420042	GSE50660
cg10879244	0.0420042	GSE50660
cg24341657	0.0420048	GSE50660
cg09965085	0.0420048	GSE50660
cg16303353	0.0420048	GSE50660
cg15742049	0.0420048	GSE50660
cg24673765	0.0420054	GSE50660
cg21640603	0.0420076	GSE50660
cg19223274	0.0420091	GSE50660
cg02882159	0.0420098	GSE50660
cg12133103	0.0420103	GSE50660
cg22425466	0.0420109	GSE50660
cg23380956	0.0420135	GSE50660
cg14290450	0.0420135	GSE50660
cg15547825	0.0420135	GSE50660
cg24394990	0.0420147	GSE50660
cg24109934	0.0420147	GSE50660
cg04448141	0.0420147	GSE50660
cg07031794	0.0420147	GSE50660
cg06109226	0.0420213	GSE50660
cg03265671	0.0420216	GSE50660
cg18366150	0.0420223	GSE50660
cg11321092	0.0420288	GSE50660
cg13282294	0.0420297	GSE50660
cg05924253	0.0420301	GSE50660
cg12822816	0.0420324	GSE50660
cg26246133	0.0420324	GSE50660
cg00501242	0.0420324	GSE50660
cg25726135	0.0420324	GSE50660
cg06622994	0.0420361	GSE50660
cg20588982	0.0420381	GSE50660
cg11522612	0.0420381	GSE50660
cg24104567	0.0420384	GSE50660
cg01697972	0.0420412	GSE50660
cg08448711	0.0420412	GSE50660
cg21547708	0.0420421	GSE50660
cg08861844	0.042043	GSE50660
cg22234135	0.042043	GSE50660
cg24482747	0.042043	GSE50660
cg23110353	0.042043	GSE50660
cg17581104	0.0420466	GSE50660
cg03289130	0.0420498	GSE50660
cg17786697	0.0420503	GSE50660
cg22219450	0.0420506	GSE50660
cg12967319	0.042056	GSE50660
cg18605349	0.042056	GSE50660
cg07514659	0.0420578	GSE50660
cg18023041	0.0420593	GSE50660
cg01471259	0.0420593	GSE50660
cg22655988	0.0420596	GSE50660
cg07006935	0.0420645	GSE50660
cg20852653	0.0420661	GSE50660
cg03065625	0.0420671	GSE50660
cg22750001	0.0420686	GSE50660
cg13444953	0.0420697	GSE50660
cg23914380	0.04207	GSE50660
cg14098532	0.0420701	GSE50660
cg00487155	0.0420722	GSE50660
cg07589677	0.0420741	GSE50660
cg19375114	0.042078	GSE50660
cg13673164	0.0420785	GSE50660
cg13789186	0.0420793	GSE50660
cg16162122	0.0420795	GSE50660
cg24726641	0.0420795	GSE50660
cg25576655	0.0420808	GSE50660
cg24877510	0.0420808	GSE50660
cg15720343	0.0420817	GSE50660
cg05040472	0.0420836	GSE50660
cg05037024	0.0420842	GSE50660
cg23048915	0.0420846	GSE50660
cg00639361	0.0420847	GSE50660
cg02629070	0.0420847	GSE50660
cg26579491	0.0420851	GSE50660
cg08312987	0.042088	GSE50660
cg07770777	0.042089	GSE50660
cg20272648	0.042089	GSE50660
cg00349599	0.0420891	GSE50660
cg20175390	0.0420958	GSE50660
cg25687179	0.0420958	GSE50660
cg11540997	0.042097	GSE50660
cg15549761	0.0420975	GSE50660
cg24703175	0.0420979	GSE50660
cg16573782	0.0421002	GSE50660
cg12803108	0.0421002	GSE50660
cg00061629	0.042102	GSE50660
cg11080643	0.0421051	GSE50660
cg23531697	0.0421059	GSE50660
cg22783262	0.0421059	GSE50660
cg25683069	0.0421059	GSE50660
cg20241876	0.0421059	GSE50660
cg09518245	0.0421127	GSE50660
cg07272353	0.0421143	GSE50660
cg12433486	0.0421143	GSE50660
cg05120428	0.0421169	GSE50660
cg11274233	0.0421169	GSE50660
cg17559711	0.0421169	GSE50660
cg07740110	0.0421169	GSE50660
cg00218914	0.0421169	GSE50660
cg09299053	0.0421169	GSE50660
cg03386509	0.0421169	GSE50660
cg15650170	0.0421169	GSE50660
cg13832372	0.0421169	GSE50660
cg08482670	0.0421169	GSE50660
cg22957360	0.0421169	GSE50660
cg05532093	0.0421169	GSE50660
cg22280238	0.0421169	GSE50660
cg16370869	0.0421169	GSE50660
cg08830818	0.0421169	GSE50660
cg05869503	0.0421169	GSE50660
cg08683071	0.0421169	GSE50660
cg18108507	0.0421169	GSE50660
cg08157579	0.0421187	GSE50660
cg02501155	0.0421188	GSE50660
cg22439641	0.0421245	GSE50660
cg16554020	0.0421249	GSE50660
cg02525975	0.042125	GSE50660
cg17404397	0.0421269	GSE50660
cg12690127	0.0421269	GSE50660
cg20387954	0.0421281	GSE50660
cg09759808	0.0421281	GSE50660
cg26894839	0.0421306	GSE50660
cg09312407	0.0421306	GSE50660
cg08815727	0.042131	GSE50660
cg25168700	0.0421312	GSE50660
cg12125567	0.0421313	GSE50660
cg03346987	0.0421313	GSE50660
cg23361764	0.0421338	GSE50660
cg01569664	0.0421338	GSE50660
cg09713234	0.0421338	GSE50660
cg26173997	0.0421351	GSE50660
cg13234675	0.0421371	GSE50660
cg18842353	0.0421394	GSE50660
cg01178601	0.0421394	GSE50660
cg18964985	0.0421394	GSE50660
cg01985482	0.0421394	GSE50660
cg27130630	0.0421398	GSE50660
cg15559674	0.0421398	GSE50660
cg13521678	0.0421398	GSE50660
cg12381575	0.042143	GSE50660
cg08691204	0.042144	GSE50660
cg23530245	0.0421444	GSE50660
cg20059197	0.0421444	GSE50660
cg09970593	0.0421469	GSE50660
cg24524735	0.0421484	GSE50660
cg22860775	0.0421484	GSE50660
cg18110520	0.0421503	GSE50660
cg12721546	0.0421505	GSE50660
cg13784460	0.0421508	GSE50660
cg16780562	0.0421508	GSE50660
cg12592965	0.0421549	GSE50660
cg13681468	0.0421552	GSE50660
cg19652416	0.0421623	GSE50660
cg24713667	0.0421633	GSE50660
cg16697438	0.0421638	GSE50660
cg21394081	0.0421678	GSE50660
cg04398972	0.0421678	GSE50660
cg10235955	0.0421678	GSE50660
cg11555122	0.0421678	GSE50660
cg19929646	0.0421688	GSE50660
cg04779752	0.0421707	GSE50660
cg21029045	0.042172	GSE50660
cg27055236	0.042172	GSE50660
cg21833158	0.042172	GSE50660
cg21205071	0.042172	GSE50660
cg06194885	0.042172	GSE50660
cg22747650	0.0421738	GSE50660
cg10273420	0.0421798	GSE50660
cg23033298	0.04218	GSE50660
cg23595601	0.0421813	GSE50660
cg14367229	0.0421813	GSE50660
cg26820199	0.0421839	GSE50660
cg02344857	0.0421861	GSE50660
cg22814480	0.0421927	GSE50660
cg02537105	0.0421927	GSE50660
cg12791245	0.0421927	GSE50660
cg07503286	0.0421937	GSE50660
cg16472834	0.0421937	GSE50660
cg09869042	0.0421963	GSE50660
cg07467062	0.0421973	GSE50660
cg27599211	0.0421987	GSE50660
cg13390743	0.0422005	GSE50660
cg20337103	0.0422005	GSE50660
cg14219620	0.0422005	GSE50660
cg00583291	0.0422013	GSE50660
cg25850808	0.042202	GSE50660
cg11872651	0.042202	GSE50660
cg09496161	0.0422035	GSE50660
cg05072774	0.0422042	GSE50660
cg07179068	0.0422067	GSE50660
cg01948367	0.0422075	GSE50660
cg16106297	0.0422078	GSE50660
cg16599698	0.0422078	GSE50660
cg00632792	0.0422078	GSE50660
cg27497751	0.0422107	GSE50660
cg00321115	0.0422107	GSE50660
cg24113784	0.0422107	GSE50660
cg22646324	0.0422114	GSE50660
cg25729534	0.0422114	GSE50660
cg10904028	0.0422114	GSE50660
cg02568557	0.042213	GSE50660
cg10092265	0.0422174	GSE50660
cg00339104	0.0422182	GSE50660
cg24902038	0.0422182	GSE50660
cg01258201	0.0422213	GSE50660
cg05367173	0.042224	GSE50660
cg08475827	0.0422264	GSE50660
cg06003083	0.0422274	GSE50660
cg26825412	0.0422278	GSE50660
cg19448993	0.0422278	GSE50660
cg26495711	0.0422308	GSE50660
cg16416158	0.0422308	GSE50660
cg03309978	0.0422314	GSE50660
cg05356564	0.0422314	GSE50660
cg14478524	0.0422314	GSE50660
cg16807297	0.0422314	GSE50660
cg27302963	0.0422314	GSE50660
cg01742627	0.0422316	GSE50660
cg13338022	0.0422341	GSE50660
cg11343086	0.042235	GSE50660
cg16370642	0.0422354	GSE50660
cg10660903	0.0422355	GSE50660
cg07214572	0.0422355	GSE50660
cg02971555	0.0422355	GSE50660
cg03234777	0.0422355	GSE50660
cg13783177	0.0422381	GSE50660
cg10176687	0.0422381	GSE50660
cg12432526	0.0422381	GSE50660
cg25118167	0.0422381	GSE50660
cg22436753	0.0422381	GSE50660
cg16991298	0.0422406	GSE50660
cg12769657	0.0422413	GSE50660
cg22894276	0.0422417	GSE50660
cg00400262	0.0422417	GSE50660
cg15392413	0.0422417	GSE50660
cg26726141	0.0422417	GSE50660
cg12912809	0.0422451	GSE50660
cg04453140	0.0422451	GSE50660
cg15108640	0.0422451	GSE50660
cg01292810	0.0422451	GSE50660
cg04212340	0.0422454	GSE50660
cg06457577	0.0422481	GSE50660
cg15241888	0.0422534	GSE50660
cg13054975	0.0422561	GSE50660
ch.12.2010372R	0.0422577	GSE50660
cg18741277	0.0422577	GSE50660
cg14960445	0.0422577	GSE50660
cg17192954	0.042259	GSE50660
cg10851251	0.0422632	GSE50660
cg17580567	0.0422639	GSE50660
cg16021126	0.0422671	GSE50660
cg12268888	0.0422705	GSE50660
cg27621721	0.0422726	GSE50660
cg09610071	0.0422736	GSE50660
cg24621354	0.0422754	GSE50660
cg10112440	0.0422782	GSE50660
cg26657675	0.0422785	GSE50660
cg18605975	0.0422787	GSE50660
cg14372486	0.04228	GSE50660
cg01461410	0.04228	GSE50660
cg16409977	0.0422882	GSE50660
cg13719243	0.0422882	GSE50660
cg03269368	0.0422895	GSE50660
cg17937726	0.0422913	GSE50660
cg20616414	0.0422913	GSE50660
cg21637282	0.0422928	GSE50660
cg21103227	0.0422928	GSE50660
cg14209854	0.0422947	GSE50660
cg14443077	0.0423045	GSE50660
cg01373691	0.0423045	GSE50660
cg05543456	0.0423045	GSE50660
cg14360029	0.0423064	GSE50660
cg23623251	0.0423079	GSE50660
cg10157972	0.0423117	GSE50660
cg01306662	0.0423117	GSE50660
cg21692450	0.0423121	GSE50660
cg11235015	0.0423206	GSE50660
cg27017414	0.0423214	GSE50660
cg05209768	0.0423214	GSE50660
cg15148028	0.0423233	GSE50660
cg19729279	0.0423274	GSE50660
cg08302713	0.0423331	GSE50660
cg21658291	0.0423331	GSE50660
cg03933990	0.0423338	GSE50660
cg21324884	0.0423356	GSE50660
cg04510262	0.0423356	GSE50660
cg18556676	0.0423356	GSE50660
cg02876297	0.0423369	GSE50660
cg07605836	0.0423369	GSE50660
cg15013019	0.0423369	GSE50660
cg25865120	0.042341	GSE50660
cg13509322	0.0423423	GSE50660
cg06841964	0.0423423	GSE50660
cg22678191	0.0423423	GSE50660
cg04483486	0.0423423	GSE50660
cg14656043	0.0423423	GSE50660
cg13626830	0.0423423	GSE50660
cg19548181	0.0423423	GSE50660
cg23860217	0.0423431	GSE50660
cg21645554	0.0423435	GSE50660
cg06138710	0.0423453	GSE50660
cg06309094	0.0423456	GSE50660
cg07920414	0.0423464	GSE50660
cg18610632	0.0423509	GSE50660
cg07448812	0.0423556	GSE50660
cg26222247	0.0423558	GSE50660
cg27363226	0.0423561	GSE50660
cg16018548	0.0423573	GSE50660
cg06139166	0.0423573	GSE50660
cg11597185	0.0423586	GSE50660
cg22644012	0.0423589	GSE50660
cg06202737	0.0423589	GSE50660
cg03416645	0.0423589	GSE50660
cg11712991	0.0423589	GSE50660
cg14478895	0.0423589	GSE50660
cg13650504	0.0423603	GSE50660
cg05261349	0.0423611	GSE50660
cg03202416	0.0423611	GSE50660
cg01074657	0.0423611	GSE50660
cg10774367	0.0423612	GSE50660
cg24615189	0.0423613	GSE50660
cg15401507	0.0423616	GSE50660
cg24510285	0.042367	GSE50660
cg18319967	0.042367	GSE50660
cg04025150	0.0423696	GSE50660
cg13373360	0.0423696	GSE50660
cg27313021	0.0423696	GSE50660
cg11559192	0.0423696	GSE50660
cg08531260	0.0423725	GSE50660
cg26766373	0.0423725	GSE50660
cg24009623	0.0423725	GSE50660
cg27172866	0.0423726	GSE50660
cg19439043	0.0423728	GSE50660
cg04337928	0.0423734	GSE50660
cg12337622	0.0423758	GSE50660
cg20732703	0.0423761	GSE50660
cg05892484	0.0423796	GSE50660
cg10017641	0.0423796	GSE50660
cg18013067	0.0423808	GSE50660
cg20929476	0.0423811	GSE50660
cg10961551	0.0423814	GSE50660
cg04633225	0.0423816	GSE50660
cg00461299	0.0423817	GSE50660
cg14380609	0.0423822	GSE50660
cg00449344	0.0423823	GSE50660
cg20888386	0.0423843	GSE50660
cg20985897	0.0423843	GSE50660
cg14375205	0.0423843	GSE50660
cg15274171	0.042385	GSE50660
cg15874062	0.0423856	GSE50660
cg01813071	0.0423887	GSE50660
cg17437621	0.0423887	GSE50660
cg14242936	0.0423893	GSE50660
cg05332152	0.0423895	GSE50660
cg23947450	0.0423924	GSE50660
cg22535359	0.0423928	GSE50660
cg11694968	0.0423928	GSE50660
cg10377153	0.0423928	GSE50660
cg09180977	0.0423963	GSE50660
cg23580000	0.0423963	GSE50660
cg16659497	0.0423988	GSE50660
cg07145783	0.0423988	GSE50660
cg21597937	0.0424023	GSE50660
cg10127037	0.0424057	GSE50660
ch.1.191890432F	0.0424062	GSE50660
cg02023043	0.0424074	GSE50660
cg00230183	0.0424099	GSE50660
cg13995774	0.0424101	GSE50660
cg27172568	0.0424101	GSE50660
cg26727281	0.0424101	GSE50660
cg10200629	0.0424102	GSE50660
cg23076361	0.0424123	GSE50660
cg02861056	0.0424123	GSE50660
cg10943359	0.0424124	GSE50660
cg27588321	0.0424127	GSE50660
cg11531628	0.042415	GSE50660
cg16501235	0.0424168	GSE50660
cg18701807	0.0424168	GSE50660
cg07576175	0.042418	GSE50660
cg13973849	0.0424188	GSE50660
cg14258031	0.0424204	GSE50660
cg08981532	0.0424206	GSE50660
cg21574574	0.0424233	GSE50660
cg10121586	0.0424233	GSE50660
cg05732081	0.0424301	GSE50660
cg16788250	0.0424311	GSE50660
cg12588299	0.0424326	GSE50660
cg20419541	0.0424326	GSE50660
cg12905608	0.0424326	GSE50660
cg15395842	0.0424326	GSE50660
cg13513188	0.0424335	GSE50660
cg00851303	0.0424338	GSE50660
cg02547035	0.042434	GSE50660
cg02619874	0.0424363	GSE50660
cg22518097	0.0424391	GSE50660
cg07128233	0.0424394	GSE50660
cg00761129	0.0424399	GSE50660
cg02570354	0.0424403	GSE50660
cg00426193	0.0424408	GSE50660
cg01406061	0.0424414	GSE50660
cg11346339	0.0424417	GSE50660
cg26029997	0.0424441	GSE50660
cg06516820	0.0424444	GSE50660
cg14570632	0.0424444	GSE50660
cg26015163	0.0424444	GSE50660
cg06109949	0.0424444	GSE50660
cg13868216	0.0424456	GSE50660
cg01553182	0.042448	GSE50660
cg15892176	0.042448	GSE50660
cg19196806	0.042448	GSE50660
cg14439476	0.042448	GSE50660
cg27539986	0.0424486	GSE50660
cg09064095	0.0424492	GSE50660
cg07029024	0.0424492	GSE50660
cg11811655	0.0424522	GSE50660
cg11304315	0.0424538	GSE50660
cg19421368	0.0424561	GSE50660
cg03545972	0.0424567	GSE50660
cg04355077	0.0424567	GSE50660
cg09581848	0.0424567	GSE50660
cg03035849	0.0424567	GSE50660
cg15584194	0.0424567	GSE50660
cg10534490	0.0424574	GSE50660
cg06016577	0.0424574	GSE50660
cg18373580	0.0424574	GSE50660
cg13427827	0.0424578	GSE50660
cg12064459	0.0424578	GSE50660
cg26143752	0.0424582	GSE50660
cg17508941	0.0424582	GSE50660
cg05992340	0.0424582	GSE50660
cg00716016	0.0424591	GSE50660
cg13132497	0.0424597	GSE50660
cg07521789	0.0424597	GSE50660
cg02278111	0.0424597	GSE50660
cg14264910	0.0424597	GSE50660
cg00638845	0.0424597	GSE50660
cg02516419	0.0424597	GSE50660
cg09391284	0.0424597	GSE50660
cg07006042	0.0424597	GSE50660
cg27266491	0.0424597	GSE50660
cg06330587	0.0424599	GSE50660
cg07629796	0.0424618	GSE50660
cg10759769	0.0424618	GSE50660
cg03169876	0.0424629	GSE50660
cg09238677	0.0424664	GSE50660
cg00720475	0.042467	GSE50660
cg01412011	0.042467	GSE50660
cg03657350	0.042467	GSE50660
cg19869422	0.042467	GSE50660
cg02777447	0.042467	GSE50660
cg05771369	0.042467	GSE50660
cg12799777	0.042467	GSE50660
cg03328107	0.042467	GSE50660
cg26648465	0.042467	GSE50660
cg20573729	0.042467	GSE50660
cg18701707	0.042467	GSE50660
cg17001034	0.042467	GSE50660
cg03321553	0.042467	GSE50660
cg23457862	0.0424692	GSE50660
cg19159222	0.0424702	GSE50660
cg01938023	0.0424702	GSE50660
cg07808761	0.0424735	GSE50660
cg01677987	0.0424804	GSE50660
cg22704775	0.0424804	GSE50660
cg00927777	0.0424804	GSE50660
cg14029169	0.0424808	GSE50660
cg22810434	0.042482	GSE50660
cg21438192	0.0424869	GSE50660
cg00581979	0.0424869	GSE50660
cg03029127	0.0424873	GSE50660
cg07099331	0.0424873	GSE50660
cg12794269	0.0424873	GSE50660
cg14487356	0.0424876	GSE50660
cg17440987	0.0424887	GSE50660
cg10087374	0.0424887	GSE50660
cg07660378	0.0424887	GSE50660
cg17740401	0.0424916	GSE50660
cg15220048	0.0424918	GSE50660
cg01142353	0.0424947	GSE50660
cg05355346	0.0424947	GSE50660
cg08677398	0.0424947	GSE50660
cg17024482	0.0424964	GSE50660
cg06794543	0.0424964	GSE50660
cg22685816	0.0424975	GSE50660
cg14726117	0.0425021	GSE50660
cg21458958	0.0425028	GSE50660
cg16894138	0.0425046	GSE50660
cg16622061	0.0425049	GSE50660
cg17723381	0.0425049	GSE50660
cg03439301	0.0425049	GSE50660
cg25598376	0.0425059	GSE50660
cg21692930	0.0425059	GSE50660
cg14874742	0.0425065	GSE50660
cg20598634	0.0425077	GSE50660
cg04606312	0.0425085	GSE50660
cg26379859	0.0425088	GSE50660
cg08314543	0.0425098	GSE50660
cg10057879	0.0425113	GSE50660
cg21868798	0.0425119	GSE50660
cg09892426	0.0425219	GSE50660
cg12104098	0.0425235	GSE50660
cg00922310	0.0425235	GSE50660
cg12738765	0.0425235	GSE50660
cg12758485	0.0425235	GSE50660
cg16124571	0.0425248	GSE50660
cg08252533	0.0425255	GSE50660
cg03419948	0.0425262	GSE50660
cg08312355	0.0425299	GSE50660
cg01405684	0.0425306	GSE50660
cg24903176	0.0425311	GSE50660
cg16897306	0.0425311	GSE50660
cg05968822	0.0425331	GSE50660
cg22620071	0.0425355	GSE50660
cg27316808	0.0425366	GSE50660
cg24494617	0.042538	GSE50660
cg19450036	0.0425386	GSE50660
cg19076587	0.0425394	GSE50660
cg17279265	0.0425434	GSE50660
cg04224084	0.0425434	GSE50660
cg04807152	0.0425442	GSE50660
cg12191964	0.0425469	GSE50660
cg26713109	0.0425469	GSE50660
cg27632435	0.0425474	GSE50660
cg09127044	0.0425474	GSE50660
cg18696027	0.0425491	GSE50660
cg23237516	0.0425491	GSE50660
cg10463299	0.0425507	GSE50660
cg00701741	0.0425507	GSE50660
cg24403338	0.0425518	GSE50660
cg26641455	0.0425541	GSE50660
cg04204452	0.0425554	GSE50660
cg08523325	0.0425554	GSE50660
cg01462349	0.0425556	GSE50660
cg22014770	0.042559	GSE50660
cg00964055	0.0425603	GSE50660
cg14688343	0.0425621	GSE50660
cg11617964	0.0425621	GSE50660
cg12737660	0.0425638	GSE50660
cg17102269	0.0425638	GSE50660
cg20025115	0.042567	GSE50660
cg12245040	0.042567	GSE50660
cg04331368	0.0425704	GSE50660
cg04471151	0.0425708	GSE50660
cg05129817	0.0425708	GSE50660
cg18928153	0.0425708	GSE50660
cg06772753	0.0425708	GSE50660
cg25598159	0.042571	GSE50660
cg25643229	0.0425738	GSE50660
cg07390459	0.0425738	GSE50660
cg02513673	0.0425759	GSE50660
cg11404049	0.0425759	GSE50660
cg13919358	0.0425759	GSE50660
cg00930455	0.0425759	GSE50660
cg12383580	0.0425768	GSE50660
cg04044188	0.042577	GSE50660
cg10839997	0.0425806	GSE50660
cg00369314	0.0425828	GSE50660
cg26528791	0.0425849	GSE50660
cg25344265	0.0425856	GSE50660
cg08201755	0.0425878	GSE50660
cg10490742	0.0425878	GSE50660
cg09256964	0.0425878	GSE50660
cg06907842	0.0425889	GSE50660
cg06551418	0.0425889	GSE50660
cg24741666	0.04259	GSE50660
cg14248598	0.042594	GSE50660
cg15537000	0.042594	GSE50660
cg20769774	0.0425941	GSE50660
cg08457158	0.0425964	GSE50660
cg11337525	0.0425967	GSE50660
cg02894226	0.0426008	GSE50660
cg19445734	0.042604	GSE50660
cg09662051	0.042604	GSE50660
cg06824006	0.0426042	GSE50660
cg00846140	0.0426043	GSE50660
cg14136168	0.0426043	GSE50660
cg12375561	0.0426068	GSE50660
cg24424525	0.0426073	GSE50660
cg03472212	0.0426073	GSE50660
cg00772663	0.0426098	GSE50660
cg13792823	0.0426114	GSE50660
cg26785702	0.0426114	GSE50660
cg04370106	0.0426135	GSE50660
cg06689961	0.0426135	GSE50660
cg18124764	0.0426138	GSE50660
cg27369328	0.0426159	GSE50660
cg13648764	0.042617	GSE50660
cg00891649	0.042617	GSE50660
cg04317977	0.042617	GSE50660
cg16214269	0.042617	GSE50660
cg06445944	0.0426193	GSE50660
cg11357746	0.0426193	GSE50660
cg18077580	0.0426193	GSE50660
cg07095945	0.0426193	GSE50660
cg10538235	0.0426193	GSE50660
cg00243040	0.0426193	GSE50660
cg14150666	0.0426197	GSE50660
cg04217215	0.0426197	GSE50660
cg08555682	0.0426197	GSE50660
cg26243109	0.0426197	GSE50660
cg02125365	0.0426197	GSE50660
cg19963836	0.0426204	GSE50660
cg19287857	0.0426206	GSE50660
cg12494529	0.0426206	GSE50660
cg11734183	0.0426222	GSE50660
cg00424740	0.0426222	GSE50660
cg04748834	0.0426225	GSE50660
cg26771384	0.0426245	GSE50660
cg01204060	0.0426245	GSE50660
cg26354173	0.0426245	GSE50660
cg04210254	0.0426245	GSE50660
cg09625946	0.0426245	GSE50660
cg06949739	0.0426245	GSE50660
cg00395929	0.0426245	GSE50660
cg15821496	0.0426246	GSE50660
cg04667141	0.0426265	GSE50660
cg25052312	0.042627	GSE50660
cg21547982	0.042627	GSE50660
cg24284838	0.0426328	GSE50660
cg17931320	0.0426335	GSE50660
cg09576978	0.0426342	GSE50660
cg16417447	0.0426342	GSE50660
cg05309948	0.0426342	GSE50660
cg14022721	0.0426342	GSE50660
cg07668285	0.0426342	GSE50660
cg16293249	0.0426358	GSE50660
cg21184806	0.0426377	GSE50660
cg03584288	0.0426393	GSE50660
cg08462108	0.0426393	GSE50660
cg23029801	0.0426393	GSE50660
cg13500797	0.0426393	GSE50660
cg14138610	0.0426402	GSE50660
cg13841783	0.0426412	GSE50660
cg25711575	0.0426462	GSE50660
cg02530222	0.0426473	GSE50660
cg23820285	0.0426477	GSE50660
cg17952549	0.0426477	GSE50660
cg25181710	0.0426543	GSE50660
cg13174197	0.042655	GSE50660
cg24688977	0.0426567	GSE50660
cg09077096	0.0426567	GSE50660
cg09408366	0.0426567	GSE50660
cg23095517	0.0426567	GSE50660
cg19537969	0.0426571	GSE50660
cg17657268	0.0426571	GSE50660
cg01619796	0.0426571	GSE50660
cg23808165	0.0426592	GSE50660
cg09416908	0.0426619	GSE50660
cg10397765	0.0426624	GSE50660
cg16146849	0.0426635	GSE50660
cg09474175	0.0426665	GSE50660
cg00322666	0.0426687	GSE50660
cg22763586	0.0426687	GSE50660
cg07208057	0.0426687	GSE50660
cg06531379	0.0426694	GSE50660
cg26418160	0.0426712	GSE50660
cg04674956	0.0426712	GSE50660
cg14314458	0.0426712	GSE50660
cg08763102	0.0426712	GSE50660
cg17109049	0.0426712	GSE50660
cg04381712	0.0426736	GSE50660
cg05777052	0.0426736	GSE50660
cg07152520	0.0426736	GSE50660
cg02625623	0.0426738	GSE50660
cg17378803	0.0426738	GSE50660
cg17148580	0.0426738	GSE50660
cg11735308	0.0426738	GSE50660
cg05136650	0.0426738	GSE50660
cg06830769	0.042675	GSE50660
cg10805736	0.0426768	GSE50660
cg21178711	0.042678	GSE50660
cg13404038	0.042678	GSE50660
cg16326743	0.0426792	GSE50660
cg00791868	0.0426821	GSE50660
cg07143559	0.0426822	GSE50660
cg22579504	0.0426822	GSE50660
cg20902425	0.0426822	GSE50660
cg24202936	0.042686	GSE50660
cg01407900	0.042686	GSE50660
cg19371708	0.042686	GSE50660
cg03324101	0.0426897	GSE50660
cg10154310	0.0426927	GSE50660
cg20907051	0.0426942	GSE50660
cg08894788	0.0426973	GSE50660
cg23469025	0.0426973	GSE50660
cg11100465	0.0426973	GSE50660
cg09642020	0.0426988	GSE50660
cg13128596	0.0427031	GSE50660
cg09183207	0.0427083	GSE50660
cg21281951	0.0427083	GSE50660
cg07379508	0.0427083	GSE50660
cg18984165	0.0427098	GSE50660
cg01494075	0.0427104	GSE50660
cg01400900	0.0427112	GSE50660
cg21604611	0.0427122	GSE50660
cg03655847	0.0427132	GSE50660
cg08884974	0.0427147	GSE50660
cg26496534	0.042718	GSE50660
cg08005122	0.0427197	GSE50660
cg16407139	0.0427197	GSE50660
cg03727202	0.0427197	GSE50660
cg15838320	0.0427205	GSE50660
cg18552482	0.0427205	GSE50660
cg17598574	0.0427243	GSE50660
cg22723887	0.0427284	GSE50660
cg15099250	0.0427297	GSE50660
cg23683046	0.0427313	GSE50660
cg04114590	0.0427377	GSE50660
cg06970884	0.0427395	GSE50660
cg13699808	0.0427407	GSE50660
cg00372278	0.0427416	GSE50660
cg13689560	0.0427424	GSE50660
cg01646610	0.0427431	GSE50660
cg17346176	0.0427495	GSE50660
cg07685145	0.0427515	GSE50660
cg14983148	0.0427539	GSE50660
cg11866303	0.0427562	GSE50660
cg04918175	0.0427563	GSE50660
cg03366677	0.0427602	GSE50660
cg26672959	0.0427606	GSE50660
cg00842918	0.0427614	GSE50660
cg20378690	0.0427615	GSE50660
cg06948222	0.0427625	GSE50660
cg00216758	0.0427629	GSE50660
cg05985655	0.0427629	GSE50660
cg16818372	0.0427657	GSE50660
cg27641136	0.0427658	GSE50660
cg23756173	0.0427658	GSE50660
cg07501827	0.0427699	GSE50660
cg23316648	0.0427725	GSE50660
cg24650940	0.0427762	GSE50660
cg20737210	0.0427777	GSE50660
cg08292080	0.0427885	GSE50660
cg06866655	0.0427903	GSE50660
cg26161170	0.0427903	GSE50660
cg13698196	0.0427916	GSE50660
cg01619533	0.0427916	GSE50660
cg13572146	0.0427923	GSE50660
cg09506661	0.0427923	GSE50660
cg17579804	0.0427932	GSE50660
cg23850205	0.0427932	GSE50660
cg25790435	0.0427999	GSE50660
cg26243740	0.0428015	GSE50660
cg08688773	0.0428019	GSE50660
cg07837764	0.04281	GSE50660
cg12738913	0.04281	GSE50660
cg19212779	0.0428181	GSE50660
cg10064886	0.0428219	GSE50660
cg00532335	0.0428263	GSE50660
cg19485539	0.0428272	GSE50660
cg09498948	0.0428292	GSE50660
cg07161140	0.0428298	GSE50660
cg08386867	0.042832	GSE50660
cg24154625	0.042834	GSE50660
cg04068005	0.0428352	GSE50660
ch.19.1125306R	0.0428369	GSE50660
cg14353516	0.0428392	GSE50660
cg01007201	0.0428392	GSE50660
cg12534645	0.0428392	GSE50660
cg16681873	0.0428392	GSE50660
cg24535573	0.0428392	GSE50660
cg04904030	0.0428407	GSE50660
cg23098661	0.0428419	GSE50660
cg08452802	0.042842	GSE50660
cg11313468	0.0428438	GSE50660
cg06647693	0.0428452	GSE50660
cg02053054	0.0428459	GSE50660
cg14788563	0.0428459	GSE50660
cg20716515	0.0428488	GSE50660
cg05883695	0.0428516	GSE50660
cg11858226	0.0428527	GSE50660
cg09047551	0.0428527	GSE50660
cg24532011	0.0428527	GSE50660
cg00471696	0.0428553	GSE50660
cg02080909	0.0428575	GSE50660
cg21210758	0.042858	GSE50660
cg22183731	0.0428589	GSE50660
cg15897921	0.0428589	GSE50660
cg21126943	0.0428589	GSE50660
cg02217367	0.0428589	GSE50660
cg13533335	0.0428589	GSE50660
cg21033709	0.0428589	GSE50660
cg23271606	0.0428619	GSE50660
cg13477806	0.0428622	GSE50660
cg17406412	0.0428633	GSE50660
cg16519173	0.042865	GSE50660
cg07810114	0.042865	GSE50660
cg19598605	0.0428652	GSE50660
cg11329853	0.0428665	GSE50660
cg16876859	0.0428665	GSE50660
cg09763373	0.0428673	GSE50660
cg10857427	0.0428677	GSE50660
cg04786287	0.0428689	GSE50660
cg14139633	0.0428689	GSE50660
cg17906179	0.0428689	GSE50660
cg11683732	0.0428689	GSE50660
cg08055087	0.0428698	GSE50660
cg18001435	0.042873	GSE50660
cg04459499	0.042873	GSE50660
cg11971461	0.042874	GSE50660
cg16228323	0.0428749	GSE50660
cg22728371	0.0428749	GSE50660
cg21002528	0.0428749	GSE50660
cg02514855	0.0428749	GSE50660
cg12783693	0.0428749	GSE50660
cg23244234	0.042875	GSE50660
cg26563313	0.0428756	GSE50660
cg10221014	0.0428764	GSE50660
cg26151283	0.042883	GSE50660
cg08981844	0.042883	GSE50660
cg00831560	0.0428871	GSE50660
cg13371788	0.0428871	GSE50660
cg03818021	0.0428871	GSE50660
cg01445240	0.0428871	GSE50660
cg16665506	0.0428878	GSE50660
cg05667158	0.0428887	GSE50660
cg11873854	0.0428908	GSE50660
cg06812309	0.0428912	GSE50660
cg05450477	0.0428929	GSE50660
cg25944898	0.0428929	GSE50660
cg25682097	0.0428929	GSE50660
cg11244813	0.0428934	GSE50660
cg27588653	0.0428938	GSE50660
cg14096207	0.042897	GSE50660
cg02473123	0.0428974	GSE50660
cg24344414	0.0428974	GSE50660
cg04787579	0.0428974	GSE50660
cg03819286	0.0428974	GSE50660
cg04717895	0.0429001	GSE50660
cg06828127	0.0429007	GSE50660
cg08162327	0.0429007	GSE50660
cg21348526	0.0429015	GSE50660
cg12761101	0.0429025	GSE50660
cg19627538	0.0429037	GSE50660
cg23097296	0.0429049	GSE50660
cg00483217	0.0429053	GSE50660
cg13707793	0.0429053	GSE50660
cg03116466	0.0429055	GSE50660
cg14038259	0.0429062	GSE50660
cg11375079	0.0429113	GSE50660
cg20742981	0.0429118	GSE50660
cg09588567	0.0429133	GSE50660
ch.1.2110356R	0.0429133	GSE50660
cg14500050	0.0429138	GSE50660
cg11816769	0.0429139	GSE50660
cg22948959	0.0429149	GSE50660
cg13304825	0.0429165	GSE50660
cg02355680	0.0429165	GSE50660
cg19192065	0.0429165	GSE50660
cg20905460	0.0429203	GSE50660
cg09368486	0.0429222	GSE50660
cg05706348	0.0429224	GSE50660
cg19812747	0.0429232	GSE50660
cg13951697	0.0429244	GSE50660
cg18215449	0.0429244	GSE50660
cg11748006	0.042931	GSE50660
cg21340815	0.042931	GSE50660
cg08120226	0.0429317	GSE50660
cg17006443	0.0429365	GSE50660
cg14934533	0.0429365	GSE50660
cg03828939	0.0429365	GSE50660
cg06436573	0.0429365	GSE50660
cg14992273	0.0429388	GSE50660
cg12120326	0.0429388	GSE50660
cg24587518	0.0429388	GSE50660
cg18352516	0.0429388	GSE50660
cg07605241	0.042939	GSE50660
cg17895236	0.0429401	GSE50660
cg17862722	0.0429405	GSE50660
cg12867320	0.0429406	GSE50660
cg05145251	0.0429468	GSE50660
cg17632937	0.0429468	GSE50660
cg12027076	0.042949	GSE50660
cg26854298	0.042949	GSE50660
cg04017131	0.0429495	GSE50660
cg14360659	0.0429525	GSE50660
cg15251598	0.042953	GSE50660
cg02491802	0.042953	GSE50660
cg14104252	0.0429534	GSE50660
cg12812165	0.0429572	GSE50660
cg22283083	0.0429585	GSE50660
cg27351675	0.0429589	GSE50660
cg18988110	0.0429589	GSE50660
cg03973622	0.0429589	GSE50660
cg14361586	0.0429599	GSE50660
cg25836567	0.0429599	GSE50660
cg14103446	0.0429608	GSE50660
cg16680624	0.0429635	GSE50660
cg05302896	0.0429637	GSE50660
cg20880080	0.0429637	GSE50660
cg11704463	0.0429697	GSE50660
cg08909608	0.0429697	GSE50660
cg09458197	0.0429697	GSE50660
cg23836413	0.0429697	GSE50660
cg11552868	0.0429768	GSE50660
cg08530317	0.0429873	GSE50660
cg19107815	0.0429873	GSE50660
cg20591407	0.0429962	GSE50660
cg11140344	0.0429971	GSE50660
cg24575275	0.0429971	GSE50660
cg25474507	0.0429971	GSE50660
cg07350076	0.0430018	GSE50660
cg20320283	0.0430018	GSE50660
cg15351951	0.0430018	GSE50660
cg24134935	0.0430028	GSE50660
cg25747192	0.0430042	GSE50660
cg20851513	0.0430042	GSE50660
cg03649649	0.0430059	GSE50660
cg06047773	0.0430059	GSE50660
cg16714055	0.043007	GSE50660
cg19160053	0.043007	GSE50660
cg18778959	0.0430073	GSE50660
cg20910807	0.0430073	GSE50660
cg23497190	0.0430075	GSE50660
cg08079518	0.0430078	GSE50660
cg00791249	0.043008	GSE50660
cg19109608	0.0430101	GSE50660
cg00730373	0.0430109	GSE50660
cg11711015	0.0430109	GSE50660
cg22476504	0.0430121	GSE50660
cg20603181	0.0430126	GSE50660
cg23731992	0.0430126	GSE50660
cg02953397	0.0430126	GSE50660
cg00002593	0.0430126	GSE50660
cg04696559	0.0430126	GSE50660
cg08061076	0.0430126	GSE50660
cg24554439	0.0430126	GSE50660
cg02299195	0.0430126	GSE50660
cg08025415	0.0430157	GSE50660
cg10142878	0.0430164	GSE50660
cg10765397	0.0430164	GSE50660
ch.8.91747740F	0.0430164	GSE50660
cg05628496	0.0430164	GSE50660
cg16322208	0.0430164	GSE50660
cg27399012	0.0430164	GSE50660
cg06103642	0.0430164	GSE50660
cg22929549	0.0430164	GSE50660
cg27525020	0.0430188	GSE50660
cg09061168	0.0430188	GSE50660
cg20910568	0.0430191	GSE50660
cg07926275	0.0430196	GSE50660
cg24542453	0.0430274	GSE50660
cg13739522	0.0430274	GSE50660
cg14298577	0.0430274	GSE50660
cg17441377	0.0430274	GSE50660
cg03358113	0.0430286	GSE50660
cg09463233	0.0430286	GSE50660
cg22484599	0.0430291	GSE50660
cg18559348	0.0430321	GSE50660
cg09026568	0.0430324	GSE50660
cg00594118	0.0430331	GSE50660
cg13193676	0.0430331	GSE50660
cg10597322	0.0430359	GSE50660
cg21960381	0.0430369	GSE50660
cg26612420	0.0430391	GSE50660
cg16924664	0.0430391	GSE50660
cg11791847	0.0430393	GSE50660
cg26471419	0.0430399	GSE50660
cg26767974	0.0430399	GSE50660
cg04309212	0.0430401	GSE50660
cg08267701	0.0430401	GSE50660
cg21070009	0.0430402	GSE50660
cg02700161	0.0430402	GSE50660
cg16892303	0.0430438	GSE50660
cg08815340	0.0430446	GSE50660
cg19039464	0.0430446	GSE50660
cg01237677	0.0430449	GSE50660
cg01046905	0.0430449	GSE50660
cg08070725	0.0430449	GSE50660
cg26161820	0.0430458	GSE50660
cg10372302	0.0430464	GSE50660
cg05062511	0.043047	GSE50660
cg13888838	0.0430548	GSE50660
cg25970726	0.0430549	GSE50660
cg04837616	0.0430549	GSE50660
cg14534967	0.043055	GSE50660
cg24968730	0.043055	GSE50660
cg13957818	0.043058	GSE50660
cg14663973	0.0430601	GSE50660
cg08729178	0.0430636	GSE50660
cg25391194	0.0430637	GSE50660
cg23599973	0.043064	GSE50660
cg00417071	0.0430696	GSE50660
cg13159985	0.0430696	GSE50660
cg17851021	0.0430704	GSE50660
cg13728834	0.0430704	GSE50660
cg03486976	0.0430726	GSE50660
cg14896756	0.0430744	GSE50660
cg16014122	0.0430744	GSE50660
cg27543672	0.0430744	GSE50660
cg14523898	0.0430746	GSE50660
cg00925037	0.0430781	GSE50660
cg16361915	0.0430781	GSE50660
cg27297315	0.0430787	GSE50660
cg22192692	0.0430787	GSE50660
cg03277049	0.0430798	GSE50660
cg16797300	0.0430819	GSE50660
cg00111436	0.0430824	GSE50660
cg01827726	0.0430824	GSE50660
cg13016664	0.0430824	GSE50660
cg03639290	0.0430896	GSE50660
cg10487770	0.0430896	GSE50660
cg13930468	0.0430908	GSE50660
cg15404276	0.0430908	GSE50660
cg06104408	0.0430908	GSE50660
cg12729822	0.0430916	GSE50660
cg11526866	0.0430924	GSE50660
cg25148758	0.0430953	GSE50660
cg00378510	0.0430953	GSE50660
cg26980111	0.0430953	GSE50660
cg02017926	0.0430953	GSE50660
cg02725313	0.0430953	GSE50660
cg21372672	0.0430953	GSE50660
cg08283882	0.0430953	GSE50660
cg00070383	0.0430979	GSE50660
cg08786003	0.0430979	GSE50660
cg07058144	0.0430979	GSE50660
cg01690687	0.0430979	GSE50660
cg06049295	0.0430979	GSE50660
cg07481886	0.0430985	GSE50660
cg02546828	0.0430985	GSE50660
cg15288326	0.0430985	GSE50660
cg22949637	0.0431052	GSE50660
cg15511120	0.043106	GSE50660
cg03808351	0.043115	GSE50660
cg20686554	0.0431151	GSE50660
cg07502829	0.0431151	GSE50660
cg03224013	0.0431154	GSE50660
cg08473752	0.0431159	GSE50660
cg08155116	0.0431176	GSE50660
ch.2.226985145F	0.0431182	GSE50660
cg16271221	0.0431187	GSE50660
cg06769423	0.04312	GSE50660
cg06344474	0.0431216	GSE50660
cg17539315	0.0431216	GSE50660
cg02835421	0.0431225	GSE50660
cg00483992	0.0431232	GSE50660
cg08293002	0.0431261	GSE50660
cg19182035	0.0431272	GSE50660
cg03936031	0.0431272	GSE50660
cg07893689	0.0431272	GSE50660
cg17034591	0.0431274	GSE50660
cg17107691	0.0431276	GSE50660
cg25983732	0.043133	GSE50660
cg23479191	0.043133	GSE50660
cg24800365	0.043133	GSE50660
cg21109744	0.043133	GSE50660
cg11374256	0.043133	GSE50660
cg09197968	0.0431345	GSE50660
cg27154769	0.0431345	GSE50660
cg03773413	0.0431348	GSE50660
cg01986786	0.043135	GSE50660
cg20074007	0.0431392	GSE50660
cg05657251	0.0431412	GSE50660
cg01037020	0.0431434	GSE50660
cg19925231	0.0431454	GSE50660
cg02862748	0.0431454	GSE50660
cg04319606	0.0431457	GSE50660
cg21330071	0.0431493	GSE50660
cg10210739	0.0431493	GSE50660
cg06855803	0.0431493	GSE50660
cg22560837	0.0431573	GSE50660
cg06725705	0.0431574	GSE50660
cg12905688	0.0431585	GSE50660
cg22496380	0.0431585	GSE50660
cg25196348	0.0431585	GSE50660
cg04575144	0.0431606	GSE50660
cg17339414	0.0431612	GSE50660
cg14653576	0.0431627	GSE50660
cg06670048	0.0431646	GSE50660
cg03486832	0.0431646	GSE50660
cg24274176	0.0431671	GSE50660
cg05744184	0.0431705	GSE50660
cg23657377	0.0431705	GSE50660
cg10479082	0.0431705	GSE50660
cg14767647	0.0431705	GSE50660
cg17670975	0.0431705	GSE50660
cg14071496	0.0431705	GSE50660
cg18242219	0.0431705	GSE50660
cg20011998	0.043171	GSE50660
cg10088879	0.043171	GSE50660
cg22206745	0.043171	GSE50660
cg06804154	0.043171	GSE50660
ch.14.220543R	0.0431736	GSE50660
cg07013552	0.0431757	GSE50660
cg15272762	0.0431761	GSE50660
cg08714121	0.0431802	GSE50660
cg24631913	0.0431802	GSE50660
cg15999964	0.0431802	GSE50660
cg18587059	0.0431802	GSE50660
cg09480227	0.0431839	GSE50660
cg06871974	0.0431843	GSE50660
cg04086097	0.043186	GSE50660
cg06818514	0.0431888	GSE50660
cg08357827	0.0431911	GSE50660
cg06307169	0.0431942	GSE50660
cg18653350	0.0431942	GSE50660
cg24629445	0.0431946	GSE50660
cg00257296	0.0431953	GSE50660
cg20080320	0.0431953	GSE50660
cg27273675	0.0431953	GSE50660
cg09530368	0.0431953	GSE50660
cg15254632	0.0431953	GSE50660
cg16923710	0.0432037	GSE50660
cg14704079	0.0432048	GSE50660
cg16563569	0.0432048	GSE50660
cg00638945	0.0432093	GSE50660
cg08558886	0.0432093	GSE50660
cg23513168	0.0432093	GSE50660
cg08741842	0.0432093	GSE50660
cg12637942	0.0432099	GSE50660
cg20042662	0.0432101	GSE50660
cg03517913	0.0432112	GSE50660
cg22592160	0.0432112	GSE50660
cg01126095	0.0432113	GSE50660
cg07150036	0.0432167	GSE50660
cg27185978	0.0432168	GSE50660
cg09505513	0.0432168	GSE50660
cg10853533	0.0432168	GSE50660
cg19047265	0.0432168	GSE50660
cg09225948	0.0432184	GSE50660
cg27086807	0.0432184	GSE50660
cg05142617	0.0432207	GSE50660
cg13893756	0.0432211	GSE50660
cg25140419	0.0432211	GSE50660
cg17170442	0.0432218	GSE50660
cg17352045	0.0432223	GSE50660
ch.10.1271486F	0.0432223	GSE50660
cg01339351	0.0432223	GSE50660
cg11768612	0.0432223	GSE50660
cg05726556	0.04323	GSE50660
cg02843237	0.0432332	GSE50660
cg05263953	0.0432332	GSE50660
cg11775367	0.0432336	GSE50660
cg09867184	0.0432373	GSE50660
cg27437304	0.0432402	GSE50660
cg25776440	0.0432402	GSE50660
cg02859042	0.0432405	GSE50660
cg17205233	0.0432405	GSE50660
cg05860111	0.0432405	GSE50660
cg27366395	0.0432468	GSE50660
cg08140548	0.0432469	GSE50660
cg26513304	0.0432471	GSE50660
cg18213495	0.0432471	GSE50660
cg03492135	0.0432471	GSE50660
cg04219287	0.0432471	GSE50660
cg25996077	0.0432471	GSE50660
cg02385091	0.043249	GSE50660
cg21439481	0.0432521	GSE50660
cg21467371	0.0432521	GSE50660
cg05512684	0.0432527	GSE50660
cg17091020	0.0432528	GSE50660
cg27276079	0.0432575	GSE50660
cg27537915	0.0432577	GSE50660
cg11123644	0.0432643	GSE50660
cg02410754	0.0432647	GSE50660
cg04834534	0.0432673	GSE50660
cg26435198	0.0432698	GSE50660
cg16342777	0.0432698	GSE50660
cg01768697	0.0432698	GSE50660
cg18162528	0.0432698	GSE50660
cg26905826	0.0432698	GSE50660
cg05650604	0.0432698	GSE50660
cg22800823	0.0432698	GSE50660
cg02721952	0.04327	GSE50660
cg11326968	0.0432722	GSE50660
cg08612975	0.043274	GSE50660
cg05266843	0.043274	GSE50660
cg02610600	0.043274	GSE50660
cg13029400	0.0432755	GSE50660
cg08962243	0.0432755	GSE50660
cg15775218	0.0432759	GSE50660
cg03334213	0.0432818	GSE50660
cg07597706	0.0432828	GSE50660
cg23026754	0.0432828	GSE50660
cg16189217	0.0432828	GSE50660
cg26701943	0.0432874	GSE50660
cg00030476	0.0432874	GSE50660
cg22318010	0.0432874	GSE50660
cg03541903	0.0432874	GSE50660
cg11846968	0.0432874	GSE50660
cg12939818	0.0432892	GSE50660
cg03227940	0.0432897	GSE50660
cg10893483	0.0432897	GSE50660
cg01378456	0.0432897	GSE50660
cg13709894	0.0432898	GSE50660
cg13791183	0.04329	GSE50660
cg21231302	0.0432961	GSE50660
cg10434361	0.0432961	GSE50660
cg26987376	0.0432966	GSE50660
cg14029580	0.0432974	GSE50660
ch.1.4511733R	0.0432974	GSE50660
cg04899282	0.0432974	GSE50660
cg03634073	0.043303	GSE50660
cg09859491	0.0433034	GSE50660
ch.2.189776559R	0.0433034	GSE50660
cg04955791	0.0433038	GSE50660
cg15585264	0.0433042	GSE50660
cg22222261	0.0433048	GSE50660
cg02324920	0.0433051	GSE50660
cg22183626	0.0433061	GSE50660
cg02080093	0.0433107	GSE50660
cg04346127	0.0433109	GSE50660
cg24145099	0.0433109	GSE50660
cg11340527	0.0433109	GSE50660
cg17423813	0.0433109	GSE50660
cg05771261	0.0433109	GSE50660
cg09486778	0.0433134	GSE50660
cg01590693	0.0433134	GSE50660
cg02617486	0.0433237	GSE50660
cg06452642	0.0433249	GSE50660
cg16198450	0.0433249	GSE50660
cg17903627	0.0433263	GSE50660
cg00753286	0.0433282	GSE50660
cg00483345	0.0433282	GSE50660
cg08047939	0.0433282	GSE50660
cg00741523	0.0433282	GSE50660
cg24309076	0.0433334	GSE50660
cg00107629	0.0433335	GSE50660
cg01216108	0.0433338	GSE50660
cg06902828	0.0433352	GSE50660
cg11332928	0.0433364	GSE50660
cg17400113	0.0433392	GSE50660
cg11284316	0.0433407	GSE50660
cg07428648	0.0433413	GSE50660
cg22862635	0.0433413	GSE50660
cg00986050	0.0433454	GSE50660
cg19811253	0.0433454	GSE50660
cg01444279	0.0433458	GSE50660
cg14673936	0.0433476	GSE50660
cg03572171	0.0433514	GSE50660
cg26875131	0.0433546	GSE50660
cg17759354	0.0433604	GSE50660
cg23609466	0.0433604	GSE50660
cg05354989	0.0433609	GSE50660
cg15007325	0.043362	GSE50660
cg08700690	0.0433642	GSE50660
cg09641127	0.0433655	GSE50660
cg17173442	0.0433692	GSE50660
cg04054951	0.0433696	GSE50660
cg22820233	0.0433696	GSE50660
ch.5.52085246F	0.0433696	GSE50660
cg19834071	0.0433773	GSE50660
cg25215437	0.043382	GSE50660
cg12688240	0.0433843	GSE50660
cg03062454	0.0433866	GSE50660
cg04043873	0.0433872	GSE50660
cg27386431	0.0433964	GSE50660
cg07783480	0.0433974	GSE50660
cg18026820	0.0433979	GSE50660
cg23684603	0.0433979	GSE50660
cg20732367	0.0434013	GSE50660
cg23603891	0.0434013	GSE50660
cg02808220	0.0434013	GSE50660
cg04381153	0.0434037	GSE50660
cg04019636	0.0434037	GSE50660
cg12867763	0.0434078	GSE50660
cg12253753	0.0434096	GSE50660
cg26306144	0.0434137	GSE50660
cg01128574	0.0434152	GSE50660
cg09431058	0.0434152	GSE50660
cg08978597	0.0434152	GSE50660
cg14392168	0.0434152	GSE50660
cg13701159	0.0434152	GSE50660
cg21850934	0.0434158	GSE50660
cg08346074	0.0434158	GSE50660
cg14899303	0.0434158	GSE50660
cg17796016	0.043418	GSE50660
cg04141770	0.0434207	GSE50660
cg06439005	0.0434233	GSE50660
cg03096954	0.0434233	GSE50660
cg17949316	0.0434234	GSE50660
cg27159962	0.0434234	GSE50660
cg08283130	0.0434236	GSE50660
cg25827936	0.0434262	GSE50660
cg22681114	0.0434273	GSE50660
cg02085507	0.0434279	GSE50660
cg24778160	0.0434302	GSE50660
cg13689006	0.0434306	GSE50660
cg14249155	0.0434319	GSE50660
cg26604191	0.0434344	GSE50660
cg23281123	0.0434344	GSE50660
cg07056567	0.0434405	GSE50660
cg13883984	0.0434409	GSE50660
cg18668449	0.0434415	GSE50660
cg16567330	0.0434423	GSE50660
cg22661950	0.0434433	GSE50660
cg12965344	0.0434433	GSE50660
cg02155398	0.0434433	GSE50660
cg25417936	0.0434433	GSE50660
cg03016189	0.0434478	GSE50660
cg01202521	0.0434478	GSE50660
cg21074535	0.0434478	GSE50660
cg07038243	0.043452	GSE50660
cg04291888	0.043452	GSE50660
cg04772326	0.043452	GSE50660
cg24865779	0.043452	GSE50660
cg25473115	0.043452	GSE50660
cg01084635	0.0434588	GSE50660
cg09585269	0.0434622	GSE50660
cg02176502	0.0434624	GSE50660
cg23601127	0.0434648	GSE50660
cg19920006	0.0434652	GSE50660
cg19425295	0.0434811	GSE50660
cg23001000	0.043483	GSE50660
cg12432898	0.043483	GSE50660
cg12491657	0.043483	GSE50660
cg18583910	0.0434832	GSE50660
cg09883431	0.043484	GSE50660
cg07432969	0.043484	GSE50660
cg00828836	0.0434861	GSE50660
cg20291674	0.0434875	GSE50660
cg00247571	0.0434878	GSE50660
cg17183362	0.0434878	GSE50660
cg13898290	0.0434878	GSE50660
cg00238182	0.0434878	GSE50660
cg02661372	0.043488	GSE50660
cg24089209	0.0434895	GSE50660
cg16655390	0.04349	GSE50660
cg01420889	0.0434905	GSE50660
cg01719268	0.0434907	GSE50660
cg06708331	0.0434907	GSE50660
cg22875239	0.0434907	GSE50660
cg11953609	0.0434907	GSE50660
cg17291423	0.0434907	GSE50660
cg03603035	0.0434907	GSE50660
cg11392389	0.0434911	GSE50660
cg00231521	0.0434951	GSE50660
cg07607813	0.0434951	GSE50660
cg02208848	0.0434951	GSE50660
cg17465697	0.0434951	GSE50660
cg19966146	0.043501	GSE50660
cg15758147	0.043501	GSE50660
cg07392482	0.043501	GSE50660
cg19331658	0.0435017	GSE50660
cg09984414	0.0435019	GSE50660
cg13697207	0.0435026	GSE50660
cg11841349	0.0435026	GSE50660
cg07963046	0.0435026	GSE50660
cg03659476	0.0435026	GSE50660
cg26874634	0.0435031	GSE50660
cg21619637	0.0435031	GSE50660
cg04422084	0.0435034	GSE50660
cg18385233	0.0435034	GSE50660
cg05064936	0.0435035	GSE50660
cg13399714	0.0435035	GSE50660
cg05301470	0.0435064	GSE50660
cg14100578	0.0435094	GSE50660
cg15029032	0.0435104	GSE50660
cg07800320	0.0435125	GSE50660
cg17990185	0.0435125	GSE50660
cg10315962	0.0435143	GSE50660
cg01925393	0.0435145	GSE50660
cg07116997	0.0435145	GSE50660
cg16662424	0.0435159	GSE50660
cg26018901	0.0435224	GSE50660
cg04960169	0.0435256	GSE50660
cg13890714	0.0435256	GSE50660
cg03253303	0.0435256	GSE50660
cg05343106	0.0435256	GSE50660
cg11525643	0.0435256	GSE50660
cg21428908	0.0435256	GSE50660
cg27355653	0.0435264	GSE50660
cg16160493	0.0435264	GSE50660
cg09028204	0.0435272	GSE50660
cg10839385	0.0435273	GSE50660
cg04569804	0.0435273	GSE50660
cg21165395	0.0435273	GSE50660
cg26525008	0.0435287	GSE50660
cg02666020	0.0435317	GSE50660
cg21711333	0.0435317	GSE50660
cg19664425	0.0435376	GSE50660
cg00924144	0.0435383	GSE50660
cg16824301	0.0435391	GSE50660
cg20028233	0.0435453	GSE50660
cg01380361	0.0435466	GSE50660
cg24516399	0.0435466	GSE50660
cg26842315	0.0435466	GSE50660
cg06032540	0.043549	GSE50660
cg00014667	0.0435506	GSE50660
cg06640630	0.0435558	GSE50660
cg17391316	0.043558	GSE50660
cg03234072	0.0435603	GSE50660
cg12636607	0.0435618	GSE50660
cg02222728	0.0435618	GSE50660
cg18812130	0.0435628	GSE50660
cg08446111	0.0435629	GSE50660
cg14614975	0.0435629	GSE50660
cg01804193	0.0435629	GSE50660
cg06985534	0.0435681	GSE50660
cg02529500	0.0435697	GSE50660
cg14152798	0.0435697	GSE50660
cg03515098	0.0435697	GSE50660
cg06410591	0.0435697	GSE50660
cg05409945	0.0435701	GSE50660
cg06107304	0.0435701	GSE50660
cg16268778	0.0435701	GSE50660
cg08100069	0.0435725	GSE50660
cg05308436	0.0435758	GSE50660
cg10874314	0.0435763	GSE50660
cg20167532	0.0435783	GSE50660
cg09829838	0.0435786	GSE50660
cg17170819	0.0435786	GSE50660
cg07094075	0.0435786	GSE50660
cg09662411	0.0435786	GSE50660
cg19853703	0.0435786	GSE50660
cg21305926	0.0435786	GSE50660
cg14016031	0.0435786	GSE50660
cg03790959	0.0435852	GSE50660
cg23132268	0.0435852	GSE50660
cg02814118	0.0435852	GSE50660
cg16073143	0.0435894	GSE50660
cg15706807	0.0435894	GSE50660
cg23892390	0.0435894	GSE50660
cg14509921	0.0435894	GSE50660
cg17653824	0.0435894	GSE50660
cg24074054	0.0435894	GSE50660
cg18681028	0.0435894	GSE50660
cg20920748	0.0435921	GSE50660
cg11531232	0.0435925	GSE50660
cg12730843	0.0435925	GSE50660
cg03972838	0.0435934	GSE50660
cg20787201	0.0435934	GSE50660
cg14642671	0.0435942	GSE50660
cg06798483	0.0435958	GSE50660
cg07843390	0.0435981	GSE50660
cg26472225	0.0435981	GSE50660
cg13699963	0.0435981	GSE50660
cg10277646	0.0435981	GSE50660
cg05145297	0.0435981	GSE50660
cg15351100	0.0436023	GSE50660
cg12335829	0.0436023	GSE50660
cg08505560	0.0436031	GSE50660
cg27132732	0.0436031	GSE50660
cg19443257	0.043604	GSE50660
cg01351337	0.0436041	GSE50660
cg02255700	0.0436041	GSE50660
cg19972858	0.0436044	GSE50660
cg16382322	0.0436062	GSE50660
cg18537085	0.0436087	GSE50660
cg13976502	0.0436139	GSE50660
cg00510320	0.043614	GSE50660
cg00224563	0.0436196	GSE50660
cg18194821	0.0436238	GSE50660
cg15302350	0.0436238	GSE50660
cg03056811	0.0436295	GSE50660
cg12096447	0.0436299	GSE50660
cg18411232	0.0436299	GSE50660
cg01277542	0.0436328	GSE50660
cg13784017	0.0436334	GSE50660
cg25318971	0.0436349	GSE50660
cg04717699	0.0436367	GSE50660
cg05514299	0.0436419	GSE50660
cg04939649	0.0436419	GSE50660
cg02306730	0.0436419	GSE50660
cg08258650	0.0436419	GSE50660
cg24536161	0.0436419	GSE50660
cg26570804	0.0436434	GSE50660
cg06873980	0.0436447	GSE50660
cg22163834	0.0436448	GSE50660
cg04840828	0.043645	GSE50660
cg07433923	0.043645	GSE50660
cg07594341	0.043645	GSE50660
cg25043378	0.043645	GSE50660
cg26578983	0.043658	GSE50660
cg00214873	0.0436581	GSE50660
cg10029130	0.0436585	GSE50660
cg04683265	0.0436585	GSE50660
cg10930901	0.0436586	GSE50660
cg17133388	0.0436601	GSE50660
cg06398741	0.0436632	GSE50660
cg04820362	0.0436632	GSE50660
cg04046427	0.0436654	GSE50660
cg16099871	0.0436669	GSE50660
cg03856286	0.0436669	GSE50660
cg01629749	0.043669	GSE50660
cg00530015	0.0436702	GSE50660
ch.6.63446327R	0.0436765	GSE50660
cg04116983	0.0436774	GSE50660
cg14909930	0.0436774	GSE50660
cg02123262	0.0436824	GSE50660
cg06986330	0.0436862	GSE50660
cg06689388	0.0436902	GSE50660
cg04975598	0.0436902	GSE50660
cg04399091	0.0436902	GSE50660
cg25978218	0.0436906	GSE50660
cg23809679	0.0436921	GSE50660
cg21908828	0.043693	GSE50660
cg16578944	0.043693	GSE50660
cg07917886	0.0436934	GSE50660
cg26252045	0.0436958	GSE50660
cg10512498	0.0436958	GSE50660
cg09013585	0.0436961	GSE50660
cg24627621	0.0436961	GSE50660
cg05497289	0.0436961	GSE50660
cg12762039	0.0436979	GSE50660
cg06230247	0.0436992	GSE50660
cg20905796	0.0436997	GSE50660
cg16833518	0.0437006	GSE50660
cg22718540	0.0437021	GSE50660
cg02781436	0.043707	GSE50660
cg09004566	0.043707	GSE50660
cg03495195	0.043707	GSE50660
cg06484360	0.043707	GSE50660
cg00615941	0.0437096	GSE50660
cg09547427	0.0437102	GSE50660
cg06902200	0.0437102	GSE50660
cg21919900	0.0437114	GSE50660
cg04806150	0.0437119	GSE50660
cg11973177	0.0437147	GSE50660
cg21887246	0.0437147	GSE50660
cg05508585	0.0437158	GSE50660
cg27659505	0.0437207	GSE50660
cg25949002	0.0437221	GSE50660
cg23891364	0.0437221	GSE50660
cg17166103	0.0437221	GSE50660
cg17957827	0.043725	GSE50660
cg07002902	0.043725	GSE50660
cg20093198	0.043725	GSE50660
cg04918831	0.043725	GSE50660
cg04603818	0.043725	GSE50660
cg08448701	0.0437327	GSE50660
cg14320729	0.0437327	GSE50660
cg13851989	0.0437327	GSE50660
cg23286756	0.0437327	GSE50660
cg01179256	0.0437327	GSE50660
cg16561487	0.0437327	GSE50660
cg10612065	0.0437327	GSE50660
cg11596902	0.0437338	GSE50660
cg18468560	0.0437338	GSE50660
cg19803651	0.0437338	GSE50660
cg07023494	0.0437342	GSE50660
cg11852796	0.0437342	GSE50660
ch.5.53208672R	0.0437342	GSE50660
cg00836755	0.0437342	GSE50660
cg24664570	0.0437347	GSE50660
cg07849972	0.0437423	GSE50660
cg02994923	0.0437435	GSE50660
cg24362790	0.0437449	GSE50660
cg22283754	0.0437449	GSE50660
cg04746851	0.0437449	GSE50660
cg23279538	0.0437449	GSE50660
cg25264370	0.043748	GSE50660
cg20278439	0.0437494	GSE50660
cg03182113	0.0437494	GSE50660
cg20559403	0.0437494	GSE50660
cg22943108	0.0437494	GSE50660
cg02280908	0.0437494	GSE50660
cg24814293	0.0437494	GSE50660
cg12771178	0.0437494	GSE50660
cg11454415	0.0437494	GSE50660
cg25569514	0.04375	GSE50660
cg07658439	0.0437511	GSE50660
cg17579753	0.0437516	GSE50660
cg12345501	0.0437551	GSE50660
cg21163128	0.0437551	GSE50660
cg13663303	0.0437592	GSE50660
cg02286968	0.0437593	GSE50660
cg11354603	0.0437596	GSE50660
cg27327073	0.0437631	GSE50660
cg14363954	0.0437631	GSE50660
cg05614028	0.0437631	GSE50660
cg15934958	0.0437642	GSE50660
cg25362834	0.0437642	GSE50660
cg05256688	0.0437642	GSE50660
cg11936089	0.0437642	GSE50660
cg17162031	0.0437642	GSE50660
cg21493516	0.0437651	GSE50660
cg10695831	0.0437658	GSE50660
cg18101249	0.0437678	GSE50660
cg17567317	0.0437678	GSE50660
cg05573378	0.0437678	GSE50660
cg17008031	0.0437678	GSE50660
cg03051384	0.0437678	GSE50660
cg24663338	0.0437678	GSE50660
cg18771737	0.0437695	GSE50660
cg17297613	0.0437704	GSE50660
cg17319011	0.0437704	GSE50660
cg04150639	0.0437704	GSE50660
cg10608256	0.0437704	GSE50660
cg26832142	0.0437716	GSE50660
cg20705065	0.0437744	GSE50660
cg26038315	0.0437775	GSE50660
cg21298082	0.043779	GSE50660
cg01882222	0.0437851	GSE50660
cg03406131	0.0437862	GSE50660
cg21741998	0.0437862	GSE50660
cg27372732	0.0437862	GSE50660
cg09995631	0.0437873	GSE50660
cg21788755	0.0437873	GSE50660
cg23208326	0.0437873	GSE50660
cg12495283	0.0437873	GSE50660
cg08496086	0.0437878	GSE50660
cg21126680	0.0437906	GSE50660
cg01933477	0.0437906	GSE50660
cg18277231	0.0437912	GSE50660
cg07827796	0.0437912	GSE50660
cg19805748	0.0437954	GSE50660
cg04636538	0.0437981	GSE50660
cg00419711	0.0438	GSE50660
cg19732903	0.0438	GSE50660
cg26006254	0.0438	GSE50660
cg10582318	0.0438003	GSE50660
cg05647891	0.0438003	GSE50660
cg25312440	0.0438021	GSE50660
cg04739485	0.043808	GSE50660
cg15720017	0.0438088	GSE50660
cg11446398	0.0438106	GSE50660
cg17546478	0.0438106	GSE50660
cg02949992	0.0438158	GSE50660
cg25399352	0.0438201	GSE50660
cg17961057	0.0438201	GSE50660
cg24053721	0.0438201	GSE50660
cg14998651	0.0438216	GSE50660
cg17942371	0.0438216	GSE50660
cg16000824	0.0438216	GSE50660
cg23683290	0.0438216	GSE50660
cg23063506	0.0438241	GSE50660
cg16709694	0.0438241	GSE50660
cg07924892	0.0438251	GSE50660
cg09736112	0.0438262	GSE50660
cg05347845	0.0438274	GSE50660
cg04275490	0.0438313	GSE50660
cg04728480	0.0438313	GSE50660
cg06907210	0.0438313	GSE50660
cg15434599	0.0438313	GSE50660
cg08293528	0.0438362	GSE50660
cg00016783	0.0438362	GSE50660
cg07404784	0.0438362	GSE50660
cg17535550	0.0438362	GSE50660
cg05946640	0.0438362	GSE50660
cg23995231	0.0438362	GSE50660
cg12970724	0.0438362	GSE50660
cg02930615	0.0438389	GSE50660
cg16975639	0.0438389	GSE50660
cg07886472	0.0438389	GSE50660
cg13468624	0.043842	GSE50660
cg01044883	0.043842	GSE50660
cg06298579	0.0438441	GSE50660
cg24448421	0.0438441	GSE50660
cg16218998	0.0438441	GSE50660
cg20141118	0.0438466	GSE50660
cg05294250	0.0438466	GSE50660
cg21131493	0.0438504	GSE50660
cg00259518	0.0438522	GSE50660
cg22258230	0.0438537	GSE50660
cg04611717	0.0438537	GSE50660
cg05304005	0.0438537	GSE50660
cg01250603	0.0438564	GSE50660
cg01433677	0.0438592	GSE50660
cg03985478	0.0438644	GSE50660
cg10087227	0.0438644	GSE50660
cg26587051	0.0438648	GSE50660
cg20282429	0.0438648	GSE50660
cg05843574	0.0438648	GSE50660
cg04622224	0.0438648	GSE50660
cg24107411	0.0438648	GSE50660
cg16151558	0.0438648	GSE50660
cg11854493	0.0438648	GSE50660
cg01409554	0.0438674	GSE50660
cg06528773	0.0438698	GSE50660
cg06783166	0.0438742	GSE50660
cg07172755	0.0438778	GSE50660
cg06890161	0.0438814	GSE50660
cg11946458	0.0438814	GSE50660
cg09983915	0.0438814	GSE50660
cg17278655	0.043884	GSE50660
cg16776981	0.0438946	GSE50660
cg22187733	0.0438963	GSE50660
cg20020161	0.0438963	GSE50660
cg17055734	0.0439007	GSE50660
cg05294259	0.0439007	GSE50660
cg16384170	0.0439007	GSE50660
cg10085844	0.0439007	GSE50660
cg04935449	0.0439007	GSE50660
cg11199822	0.0439007	GSE50660
cg05721376	0.0439013	GSE50660
cg06953601	0.0439021	GSE50660
cg03011822	0.0439082	GSE50660
cg23292259	0.0439082	GSE50660
cg14192291	0.0439091	GSE50660
cg17351974	0.043911	GSE50660
cg17354139	0.0439117	GSE50660
cg01384158	0.0439154	GSE50660
cg05206762	0.0439194	GSE50660
cg05039671	0.0439206	GSE50660
cg15558814	0.0439242	GSE50660
cg26521780	0.0439242	GSE50660
cg19269264	0.0439242	GSE50660
cg04921690	0.0439243	GSE50660
cg06643951	0.0439278	GSE50660
cg11402396	0.0439282	GSE50660
cg16704560	0.0439282	GSE50660
cg18055623	0.0439282	GSE50660
cg22513455	0.0439297	GSE50660
cg19073035	0.0439297	GSE50660
cg02171500	0.0439297	GSE50660
cg25440671	0.0439303	GSE50660
cg20474144	0.0439315	GSE50660
cg09243759	0.0439315	GSE50660
cg20905088	0.0439323	GSE50660
cg01178494	0.0439336	GSE50660
ch.14.1056569F	0.0439336	GSE50660
cg01864100	0.043935	GSE50660
cg05775627	0.043937	GSE50660
cg15397231	0.043937	GSE50660
cg24720336	0.043937	GSE50660
cg12686314	0.0439374	GSE50660
cg02821342	0.0439384	GSE50660
cg23839136	0.0439384	GSE50660
cg26706961	0.0439384	GSE50660
cg18434367	0.0439416	GSE50660
cg06078337	0.0439418	GSE50660
cg10300229	0.0439422	GSE50660
cg26824247	0.0439447	GSE50660
cg04137594	0.0439447	GSE50660
cg01515070	0.0439452	GSE50660
cg17478997	0.0439468	GSE50660
cg07523442	0.0439468	GSE50660
cg24063470	0.0439475	GSE50660
cg19414591	0.0439501	GSE50660
ch.2.144326562R	0.0439509	GSE50660
cg23414149	0.0439539	GSE50660
cg12699865	0.0439539	GSE50660
cg24799710	0.0439539	GSE50660
cg09060608	0.0439539	GSE50660
cg00179374	0.0439544	GSE50660
cg02827958	0.0439548	GSE50660
cg10576151	0.0439548	GSE50660
cg18009710	0.0439548	GSE50660
cg07430153	0.0439548	GSE50660
cg20650035	0.0439548	GSE50660
cg02861082	0.0439548	GSE50660
cg24583987	0.0439563	GSE50660
cg04004513	0.0439563	GSE50660
cg10652956	0.0439563	GSE50660
cg14275952	0.0439563	GSE50660
cg21244086	0.0439569	GSE50660
cg26675326	0.0439569	GSE50660
cg05431842	0.0439569	GSE50660
cg08345626	0.0439569	GSE50660
cg14094681	0.0439587	GSE50660
ch.6.133496032R	0.0439587	GSE50660
cg03602823	0.0439587	GSE50660
cg14571493	0.0439624	GSE50660
cg03276883	0.0439624	GSE50660
cg14266527	0.0439647	GSE50660
cg19704451	0.0439647	GSE50660
cg01048349	0.0439753	GSE50660
cg17710947	0.0439757	GSE50660
cg27233997	0.0439786	GSE50660
cg22796481	0.043979	GSE50660
cg09098025	0.0439824	GSE50660
cg04029586	0.043986	GSE50660
cg17034342	0.0439865	GSE50660
cg11882304	0.0439868	GSE50660
cg04225197	0.0439868	GSE50660
cg06400699	0.0439868	GSE50660
cg22263512	0.043992	GSE50660
cg05919456	0.0439931	GSE50660
cg11869215	0.0439933	GSE50660
cg27571405	0.0439948	GSE50660
cg02591554	0.0439948	GSE50660
cg14328907	0.043999	GSE50660
cg19908591	0.0440002	GSE50660
cg08840913	0.0440002	GSE50660
cg18294707	0.0440002	GSE50660
cg22535163	0.0440013	GSE50660
cg09788352	0.0440013	GSE50660
cg21336116	0.0440022	GSE50660
cg06741568	0.0440022	GSE50660
cg02349669	0.044003	GSE50660
cg11288092	0.0440049	GSE50660
cg01526919	0.0440065	GSE50660
cg05990812	0.0440065	GSE50660
cg13408776	0.0440083	GSE50660
cg04864592	0.0440083	GSE50660
cg09352107	0.0440083	GSE50660
cg14266862	0.044014	GSE50660
cg23599559	0.0440187	GSE50660
cg24286812	0.0440187	GSE50660
cg08516262	0.0440187	GSE50660
cg09470142	0.0440187	GSE50660
cg12411964	0.044019	GSE50660
cg08839620	0.044019	GSE50660
cg02087260	0.0440196	GSE50660
cg17558214	0.0440199	GSE50660
cg20872692	0.0440199	GSE50660
cg26334954	0.0440199	GSE50660
cg19090522	0.0440207	GSE50660
cg14853406	0.0440215	GSE50660
cg17167924	0.0440234	GSE50660
cg07675687	0.0440259	GSE50660
cg13551269	0.0440261	GSE50660
cg19027361	0.0440267	GSE50660
cg06205172	0.0440267	GSE50660
cg21030022	0.0440267	GSE50660
cg05696684	0.0440267	GSE50660
cg16955101	0.0440271	GSE50660
cg23439621	0.0440295	GSE50660
cg26900875	0.0440322	GSE50660
cg17900861	0.0440322	GSE50660
cg10100437	0.0440322	GSE50660
cg07191594	0.0440322	GSE50660
cg17952661	0.0440322	GSE50660
cg01413632	0.0440333	GSE50660
cg06677890	0.0440333	GSE50660
cg24559044	0.0440333	GSE50660
cg24100307	0.0440347	GSE50660
cg02878119	0.0440347	GSE50660
cg20396559	0.0440351	GSE50660
cg02059996	0.0440354	GSE50660
cg21193660	0.0440375	GSE50660
cg07189401	0.0440381	GSE50660
cg07664976	0.0440381	GSE50660
cg08898569	0.0440381	GSE50660
cg16234557	0.0440381	GSE50660
cg22933020	0.0440386	GSE50660
cg16101572	0.044039	GSE50660
cg04597312	0.0440433	GSE50660
cg25575937	0.0440472	GSE50660
cg10555853	0.0440472	GSE50660
cg00787013	0.0440472	GSE50660
cg10825847	0.0440474	GSE50660
cg05018280	0.0440501	GSE50660
cg04824673	0.0440627	GSE50660
cg06080712	0.0440628	GSE50660
cg25728685	0.0440641	GSE50660
cg07955051	0.0440718	GSE50660
cg23314364	0.0440736	GSE50660
cg14045725	0.0440738	GSE50660
cg01843034	0.0440747	GSE50660
cg21645437	0.0440747	GSE50660
cg24957695	0.0440747	GSE50660
cg22320235	0.0440757	GSE50660
cg06418871	0.0440758	GSE50660
cg19438887	0.0440758	GSE50660
cg23354260	0.0440758	GSE50660
cg22298470	0.0440758	GSE50660
cg00198759	0.0440758	GSE50660
cg06872514	0.0440824	GSE50660
cg20673721	0.0440846	GSE50660
cg21238376	0.0440859	GSE50660
cg19146124	0.0440866	GSE50660
cg08594888	0.0440866	GSE50660
cg02674712	0.0440866	GSE50660
cg24102601	0.044091	GSE50660
cg19565299	0.044091	GSE50660
cg17208363	0.044091	GSE50660
cg10501049	0.0440926	GSE50660
cg26572518	0.0440947	GSE50660
cg13041597	0.0440957	GSE50660
cg16185365	0.0440991	GSE50660
cg01213455	0.0441004	GSE50660
cg18661819	0.0441022	GSE50660
cg27034885	0.0441029	GSE50660
cg15826444	0.0441029	GSE50660
cg05256269	0.044112	GSE50660
cg22630628	0.0441139	GSE50660
cg26464596	0.0441154	GSE50660
cg02728342	0.0441154	GSE50660
cg08089301	0.0441154	GSE50660
cg11510839	0.0441154	GSE50660
cg12044338	0.0441154	GSE50660
cg24371910	0.0441154	GSE50660
cg10111352	0.0441154	GSE50660
cg11385938	0.0441154	GSE50660
cg10126459	0.0441162	GSE50660
cg24890976	0.0441249	GSE50660
cg27382910	0.0441265	GSE50660
cg23339709	0.0441294	GSE50660
cg13666659	0.0441294	GSE50660
cg01152936	0.0441335	GSE50660
cg12841513	0.0441335	GSE50660
cg13946902	0.0441356	GSE50660
cg13692649	0.0441356	GSE50660
cg16218477	0.0441362	GSE50660
cg05088120	0.0441365	GSE50660
cg06552368	0.0441426	GSE50660
cg22622505	0.0441426	GSE50660
cg02092790	0.044146	GSE50660
cg21526209	0.0441491	GSE50660
cg23787937	0.0441491	GSE50660
cg05158165	0.0441504	GSE50660
cg05901765	0.044153	GSE50660
cg23549225	0.0441547	GSE50660
cg26022821	0.0441551	GSE50660
cg25044651	0.0441568	GSE50660
cg12989934	0.0441568	GSE50660
cg26105278	0.0441569	GSE50660
cg24763840	0.044157	GSE50660
cg24592621	0.0441586	GSE50660
cg00173405	0.0441586	GSE50660
cg07841463	0.0441586	GSE50660
cg07542748	0.0441611	GSE50660
cg06708562	0.0441611	GSE50660
cg09418267	0.0441611	GSE50660
cg12583394	0.0441611	GSE50660
cg06318753	0.0441635	GSE50660
ch.X.90223523F	0.0441635	GSE50660
cg14178895	0.0441668	GSE50660
cg18295536	0.044167	GSE50660
cg21227253	0.0441698	GSE50660
cg09256832	0.0441698	GSE50660
cg22335847	0.0441698	GSE50660
cg19437341	0.0441704	GSE50660
cg00689835	0.0441727	GSE50660
cg10675659	0.0441727	GSE50660
cg11456838	0.0441811	GSE50660
cg02893499	0.0441844	GSE50660
cg03515878	0.0441864	GSE50660
cg23012185	0.0441864	GSE50660
cg26005165	0.0441936	GSE50660
cg10795105	0.0441944	GSE50660
cg20999565	0.0441944	GSE50660
cg05175020	0.0441945	GSE50660
cg09802818	0.0441945	GSE50660
cg27343900	0.0441945	GSE50660
cg10324640	0.0441957	GSE50660
cg00964063	0.0441967	GSE50660
cg09884561	0.0441971	GSE50660
cg04556472	0.0442032	GSE50660
cg07630301	0.0442032	GSE50660
cg04922908	0.0442045	GSE50660
cg10059942	0.0442049	GSE50660
cg16907049	0.0442049	GSE50660
cg24479590	0.0442049	GSE50660
cg10096948	0.044208	GSE50660
cg05949181	0.0442081	GSE50660
cg03872217	0.0442097	GSE50660
cg06934988	0.0442097	GSE50660
cg01057552	0.0442123	GSE50660
cg07320941	0.0442123	GSE50660
cg02836807	0.0442189	GSE50660
cg09981830	0.0442189	GSE50660
cg23835923	0.0442189	GSE50660
cg01197864	0.0442189	GSE50660
cg00804392	0.0442221	GSE50660
cg10952925	0.0442221	GSE50660
cg08528204	0.0442221	GSE50660
cg02921779	0.0442272	GSE50660
cg00326131	0.0442323	GSE50660
cg01017895	0.0442359	GSE50660
cg25150949	0.0442359	GSE50660
cg12786198	0.0442359	GSE50660
cg01199928	0.0442367	GSE50660
cg13612275	0.0442367	GSE50660
cg05350800	0.0442373	GSE50660
cg19057830	0.0442381	GSE50660
cg07194846	0.0442391	GSE50660
cg21188652	0.0442398	GSE50660
cg03780905	0.0442398	GSE50660
cg12034757	0.0442408	GSE50660
cg10850792	0.0442408	GSE50660
cg24620673	0.0442462	GSE50660
cg03112782	0.0442518	GSE50660
cg15618071	0.0442528	GSE50660
cg19104072	0.0442548	GSE50660
cg07047731	0.0442548	GSE50660
cg09182939	0.0442565	GSE50660
cg12802113	0.0442565	GSE50660
cg07747970	0.04426	GSE50660
cg25599924	0.0442607	GSE50660
cg04114723	0.0442609	GSE50660
cg18306516	0.0442613	GSE50660
cg26464186	0.0442613	GSE50660
cg05150362	0.0442613	GSE50660
cg15553418	0.0442699	GSE50660
cg24448849	0.0442707	GSE50660
cg26804772	0.044271	GSE50660
cg14604584	0.0442744	GSE50660
cg18076767	0.0442744	GSE50660
cg16058600	0.0442744	GSE50660
cg15323937	0.0442744	GSE50660
cg14904534	0.0442749	GSE50660
cg25175887	0.0442775	GSE50660
cg12255897	0.0442787	GSE50660
cg08245930	0.0442787	GSE50660
cg08148252	0.0442798	GSE50660
cg13701109	0.0442798	GSE50660
cg24699719	0.0442816	GSE50660
cg11453343	0.0442816	GSE50660
cg00012036	0.0442822	GSE50660
cg18129198	0.0442827	GSE50660
cg08416023	0.044291	GSE50660
cg05053735	0.044291	GSE50660
cg16852892	0.044291	GSE50660
cg13398291	0.044291	GSE50660
cg01968363	0.0442971	GSE50660
cg24363298	0.0442971	GSE50660
cg26282236	0.0443001	GSE50660
cg26871973	0.0443025	GSE50660
cg26879788	0.0443025	GSE50660
cg14172126	0.0443027	GSE50660
cg10761979	0.044304	GSE50660
cg02458000	0.044304	GSE50660
cg15391151	0.044305	GSE50660
cg02935272	0.0443088	GSE50660
cg00307818	0.0443088	GSE50660
cg22099441	0.0443108	GSE50660
cg06721528	0.0443111	GSE50660
cg12076664	0.0443111	GSE50660
cg00830599	0.0443113	GSE50660
cg24673771	0.0443113	GSE50660
cg04391722	0.0443113	GSE50660
cg08694574	0.0443113	GSE50660
cg27359629	0.0443113	GSE50660
cg21550623	0.0443141	GSE50660
cg10112391	0.044315	GSE50660
cg19678315	0.044315	GSE50660
cg06236276	0.044315	GSE50660
cg23987322	0.044315	GSE50660
cg03662049	0.0443154	GSE50660
cg18811130	0.0443165	GSE50660
cg14992108	0.0443165	GSE50660
cg17326095	0.0443183	GSE50660
cg13989596	0.0443183	GSE50660
cg00975587	0.0443229	GSE50660
cg24963526	0.0443232	GSE50660
cg14108581	0.0443232	GSE50660
cg15757022	0.0443232	GSE50660
cg03636215	0.0443232	GSE50660
cg01914181	0.0443263	GSE50660
cg25415989	0.0443268	GSE50660
cg19065045	0.0443281	GSE50660
cg03173874	0.0443281	GSE50660
cg00861380	0.0443304	GSE50660
cg11687746	0.0443307	GSE50660
cg07015480	0.0443345	GSE50660
cg14467654	0.044335	GSE50660
cg20691720	0.044335	GSE50660
cg05964723	0.0443388	GSE50660
cg22971939	0.044339	GSE50660
cg09475635	0.0443438	GSE50660
cg07124117	0.0443438	GSE50660
cg20660627	0.0443443	GSE50660
cg02489219	0.0443495	GSE50660
cg23718924	0.0443522	GSE50660
cg18399472	0.0443522	GSE50660
cg13472470	0.0443522	GSE50660
cg11170179	0.0443546	GSE50660
cg26165081	0.044355	GSE50660
cg04611801	0.0443608	GSE50660
cg25492985	0.0443622	GSE50660
cg06741536	0.0443654	GSE50660
cg00196407	0.0443654	GSE50660
cg12749280	0.0443657	GSE50660
cg15096432	0.0443657	GSE50660
cg08161163	0.0443657	GSE50660
cg04297093	0.0443683	GSE50660
cg17610800	0.0443707	GSE50660
cg10339152	0.0443711	GSE50660
cg00115458	0.0443715	GSE50660
cg03466562	0.0443745	GSE50660
cg04958165	0.0443752	GSE50660
cg17977031	0.0443769	GSE50660
cg20255231	0.0443769	GSE50660
cg23109968	0.0443769	GSE50660
cg08280861	0.0443769	GSE50660
cg24099067	0.0443769	GSE50660
cg24297800	0.0443769	GSE50660
cg14662675	0.0443769	GSE50660
cg03910004	0.0443769	GSE50660
cg13265003	0.0443769	GSE50660
cg12845756	0.0443769	GSE50660
cg07611790	0.0443771	GSE50660
cg21821726	0.044378	GSE50660
cg14020285	0.044378	GSE50660
cg16241204	0.044378	GSE50660
cg10015974	0.0443791	GSE50660
ch.13.601939F	0.0443792	GSE50660
cg09489306	0.0443792	GSE50660
cg05605257	0.0443817	GSE50660
cg27606671	0.0444017	GSE50660
cg08119553	0.0444047	GSE50660
cg08314603	0.0444049	GSE50660
cg18525611	0.0444118	GSE50660
cg04640076	0.0444124	GSE50660
cg22232616	0.0444125	GSE50660
cg03954861	0.0444125	GSE50660
cg05062560	0.0444143	GSE50660
cg20435125	0.0444143	GSE50660
cg00645339	0.0444149	GSE50660
cg27553501	0.0444183	GSE50660
cg26072749	0.0444183	GSE50660
cg14414154	0.0444201	GSE50660
cg11232136	0.0444224	GSE50660
cg04212239	0.0444258	GSE50660
cg10488946	0.0444258	GSE50660
cg08198176	0.0444258	GSE50660
cg17926792	0.0444258	GSE50660
cg16095593	0.0444273	GSE50660
cg17985646	0.0444273	GSE50660
cg19227710	0.0444279	GSE50660
cg13844662	0.0444279	GSE50660
cg04249993	0.0444279	GSE50660
cg21127898	0.0444287	GSE50660
cg14998896	0.0444287	GSE50660
cg14210817	0.0444287	GSE50660
cg09389931	0.0444329	GSE50660
cg04213386	0.0444342	GSE50660
cg06097977	0.0444342	GSE50660
cg01055191	0.0444342	GSE50660
cg16441259	0.0444342	GSE50660
cg18530748	0.0444355	GSE50660
cg05404912	0.0444365	GSE50660
cg14126601	0.0444371	GSE50660
cg25418508	0.0444385	GSE50660
cg24160572	0.0444398	GSE50660
cg05654765	0.0444436	GSE50660
cg18471664	0.0444439	GSE50660
cg12500632	0.0444473	GSE50660
cg25529965	0.0444474	GSE50660
cg09092093	0.0444474	GSE50660
cg23638518	0.0444485	GSE50660
cg13999774	0.0444485	GSE50660
cg04017513	0.0444485	GSE50660
cg13788027	0.0444505	GSE50660
cg14428706	0.0444505	GSE50660
cg22472360	0.0444505	GSE50660
cg03038233	0.0444514	GSE50660
cg15605858	0.0444526	GSE50660
cg00775374	0.0444539	GSE50660
cg03689120	0.0444539	GSE50660
cg12793305	0.0444539	GSE50660
cg15588941	0.0444539	GSE50660
cg22311879	0.0444539	GSE50660
cg09821651	0.0444604	GSE50660
cg26700277	0.0444615	GSE50660
cg17018349	0.0444626	GSE50660
cg07546433	0.0444639	GSE50660
cg20770175	0.0444649	GSE50660
cg20066602	0.0444649	GSE50660
cg13573928	0.0444649	GSE50660
cg11254522	0.0444649	GSE50660
cg08134053	0.0444649	GSE50660
cg04154583	0.0444649	GSE50660
cg26700100	0.0444649	GSE50660
cg25386151	0.0444653	GSE50660
cg10778288	0.0444676	GSE50660
cg14045450	0.0444677	GSE50660
cg10138630	0.0444677	GSE50660
cg09564533	0.0444701	GSE50660
cg05968904	0.0444701	GSE50660
cg00259279	0.0444701	GSE50660
cg18261468	0.0444701	GSE50660
cg06405820	0.0444701	GSE50660
cg08332074	0.0444702	GSE50660
cg22897715	0.0444712	GSE50660
cg06137852	0.0444713	GSE50660
cg03972659	0.0444725	GSE50660
cg17898124	0.0444731	GSE50660
cg08298587	0.0444733	GSE50660
cg22747643	0.0444783	GSE50660
cg05110133	0.0444814	GSE50660
cg19614627	0.0444814	GSE50660
cg13248115	0.0444814	GSE50660
cg07420827	0.0444814	GSE50660
cg21450723	0.0444814	GSE50660
cg22335261	0.0444844	GSE50660
cg21744723	0.0444988	GSE50660
cg09542991	0.0444988	GSE50660
cg24310461	0.044499	GSE50660
cg08886727	0.044501	GSE50660
cg03511671	0.0445015	GSE50660
cg25028206	0.0445015	GSE50660
cg12792044	0.0445025	GSE50660
cg06730942	0.0445025	GSE50660
cg08553572	0.044503	GSE50660
cg02181624	0.0445039	GSE50660
cg06018270	0.0445039	GSE50660
cg03479209	0.0445039	GSE50660
cg05295594	0.0445039	GSE50660
cg20522483	0.0445046	GSE50660
cg10531711	0.0445046	GSE50660
cg01779740	0.0445046	GSE50660
cg27190946	0.0445119	GSE50660
cg22402701	0.0445132	GSE50660
cg15837383	0.0445163	GSE50660
cg02155658	0.0445188	GSE50660
cg06966817	0.0445207	GSE50660
cg02599464	0.0445239	GSE50660
cg02411582	0.0445277	GSE50660
cg26390541	0.0445283	GSE50660
cg24786498	0.0445283	GSE50660
cg27298164	0.0445283	GSE50660
cg06974460	0.0445284	GSE50660
cg07344609	0.0445356	GSE50660
cg02321192	0.0445368	GSE50660
cg07697597	0.044539	GSE50660
cg24759064	0.0445397	GSE50660
cg07414199	0.044541	GSE50660
cg14987787	0.0445413	GSE50660
cg23613051	0.0445437	GSE50660
cg18180846	0.0445458	GSE50660
cg03431079	0.0445465	GSE50660
cg20677365	0.0445465	GSE50660
cg13779963	0.0445502	GSE50660
cg09546332	0.0445506	GSE50660
cg06273569	0.0445519	GSE50660
ch.3.2661134R	0.0445519	GSE50660
cg03219611	0.0445526	GSE50660
cg06790197	0.0445575	GSE50660
cg01552275	0.0445575	GSE50660
cg06913501	0.0445575	GSE50660
cg23220439	0.0445575	GSE50660
ch.5.6026528F	0.0445575	GSE50660
cg10582690	0.0445628	GSE50660
cg25840433	0.0445628	GSE50660
cg01996643	0.0445628	GSE50660
cg12483801	0.0445628	GSE50660
cg17352215	0.0445655	GSE50660
cg07830269	0.0445657	GSE50660
cg21018522	0.0445688	GSE50660
cg16521451	0.0445703	GSE50660
cg14050247	0.0445703	GSE50660
cg16997104	0.0445703	GSE50660
cg13518988	0.0445719	GSE50660
cg18520125	0.0445739	GSE50660
cg02283787	0.0445745	GSE50660
cg00358880	0.0445745	GSE50660
cg06172732	0.0445745	GSE50660
cg23195199	0.0445745	GSE50660
cg07460531	0.0445745	GSE50660
cg14312391	0.0445745	GSE50660
cg09696939	0.0445761	GSE50660
cg01032946	0.0445761	GSE50660
cg16793757	0.0445769	GSE50660
cg11564339	0.0445769	GSE50660
cg23658326	0.0445861	GSE50660
cg17121541	0.0445861	GSE50660
cg12404798	0.0445861	GSE50660
cg08793877	0.0445873	GSE50660
cg12552766	0.0445887	GSE50660
cg04768939	0.0445892	GSE50660
cg02565297	0.0445925	GSE50660
cg03184439	0.0445925	GSE50660
cg26984593	0.0445925	GSE50660
cg05850280	0.0445925	GSE50660
cg17807663	0.0445925	GSE50660
cg23628949	0.0445925	GSE50660
cg10304803	0.0445925	GSE50660
cg16811443	0.0445925	GSE50660
cg08351131	0.0445925	GSE50660
cg05950018	0.0445925	GSE50660
cg25524473	0.0445925	GSE50660
cg18107268	0.0445931	GSE50660
cg11360860	0.0445931	GSE50660
cg09332091	0.0445939	GSE50660
cg06122230	0.0445955	GSE50660
cg05070273	0.0445973	GSE50660
cg13254553	0.0445974	GSE50660
cg07954659	0.0446031	GSE50660
cg17011745	0.0446051	GSE50660
cg08759628	0.0446051	GSE50660
cg10196532	0.0446051	GSE50660
cg23795623	0.0446061	GSE50660
cg08370718	0.0446071	GSE50660
cg17698198	0.0446071	GSE50660
cg10445453	0.0446071	GSE50660
cg02352328	0.0446071	GSE50660
cg26399201	0.0446088	GSE50660
cg16293105	0.0446124	GSE50660
cg25575590	0.0446146	GSE50660
cg15607292	0.044621	GSE50660
cg07516956	0.0446249	GSE50660
cg07228869	0.0446249	GSE50660
cg08833670	0.0446272	GSE50660
cg06051213	0.0446272	GSE50660
cg09990596	0.0446313	GSE50660
cg09435170	0.0446336	GSE50660
cg17083429	0.0446336	GSE50660
cg02044327	0.0446336	GSE50660
cg05178683	0.0446336	GSE50660
cg08872085	0.0446339	GSE50660
cg20627743	0.0446339	GSE50660
cg04253697	0.0446361	GSE50660
cg06194960	0.0446361	GSE50660
cg10173001	0.0446363	GSE50660
cg25533220	0.0446363	GSE50660
cg01388598	0.0446363	GSE50660
cg03351527	0.0446363	GSE50660
cg00346009	0.0446384	GSE50660
cg10683775	0.0446405	GSE50660
cg10361659	0.0446408	GSE50660
cg03096126	0.0446415	GSE50660
cg16289029	0.044644	GSE50660
cg08682153	0.044644	GSE50660
cg12024887	0.0446495	GSE50660
cg05662655	0.0446495	GSE50660
cg13406797	0.04465	GSE50660
cg14461570	0.0446504	GSE50660
cg17476835	0.0446546	GSE50660
cg03985630	0.0446551	GSE50660
cg27171564	0.0446565	GSE50660
cg05578840	0.0446576	GSE50660
cg10571796	0.0446591	GSE50660
cg12003043	0.0446597	GSE50660
cg06448070	0.0446602	GSE50660
cg04003883	0.0446606	GSE50660
cg23173817	0.0446634	GSE50660
cg25112643	0.0446634	GSE50660
cg05048199	0.0446634	GSE50660
cg26312150	0.044665	GSE50660
cg13392512	0.0446724	GSE50660
cg24351694	0.0446724	GSE50660
cg21825879	0.0446727	GSE50660
cg16208269	0.0446727	GSE50660
cg10062193	0.0446727	GSE50660
cg25123211	0.0446727	GSE50660
cg00576474	0.0446731	GSE50660
cg05254098	0.0446753	GSE50660
cg09743654	0.0446753	GSE50660
cg13894250	0.0446753	GSE50660
cg21746339	0.0446803	GSE50660
cg08946713	0.0446807	GSE50660
cg12449325	0.0446807	GSE50660
cg26010099	0.0446807	GSE50660
cg26945748	0.0446807	GSE50660
cg08115371	0.0446807	GSE50660
cg08625822	0.0446815	GSE50660
cg26817145	0.0446821	GSE50660
cg13499923	0.0446825	GSE50660
cg07972385	0.0446825	GSE50660
cg21480165	0.0446833	GSE50660
cg13561554	0.044686	GSE50660
cg09423066	0.044686	GSE50660
cg16503724	0.044686	GSE50660
cg01362515	0.044686	GSE50660
cg17176558	0.0446914	GSE50660
cg21382392	0.0446914	GSE50660
cg21934588	0.0446914	GSE50660
cg19510699	0.0446914	GSE50660
cg11647420	0.0446916	GSE50660
cg04838147	0.0446965	GSE50660
cg02493544	0.0446966	GSE50660
cg13829130	0.0446994	GSE50660
cg13768137	0.0447027	GSE50660
cg18153322	0.0447053	GSE50660
cg21986677	0.0447053	GSE50660
cg03298314	0.0447063	GSE50660
cg02838038	0.0447067	GSE50660
cg02224845	0.0447068	GSE50660
cg05395302	0.0447096	GSE50660
cg07041883	0.0447096	GSE50660
cg07093140	0.0447117	GSE50660
cg22944360	0.0447165	GSE50660
cg06163738	0.0447195	GSE50660
cg26258944	0.0447195	GSE50660
cg11550971	0.0447195	GSE50660
cg00018896	0.0447208	GSE50660
cg19418629	0.0447246	GSE50660
cg18778608	0.0447246	GSE50660
cg18049045	0.0447246	GSE50660
cg16273943	0.0447292	GSE50660
cg15558098	0.0447335	GSE50660
cg26109035	0.0447335	GSE50660
cg18006379	0.0447335	GSE50660
cg00600844	0.0447335	GSE50660
cg11671400	0.0447339	GSE50660
cg16063989	0.0447339	GSE50660
cg04125765	0.0447339	GSE50660
cg13557397	0.0447346	GSE50660
cg19595244	0.0447346	GSE50660
cg16954385	0.0447346	GSE50660
cg23502089	0.0447348	GSE50660
cg07817810	0.0447398	GSE50660
cg19846154	0.0447401	GSE50660
cg15235306	0.0447439	GSE50660
cg04482760	0.0447439	GSE50660
cg20408175	0.044745	GSE50660
cg07426634	0.0447498	GSE50660
cg14440947	0.044753	GSE50660
cg02292066	0.0447584	GSE50660
cg10173172	0.0447584	GSE50660
cg26655344	0.0447584	GSE50660
cg03998104	0.0447584	GSE50660
cg05380885	0.0447584	GSE50660
cg16462075	0.0447639	GSE50660
cg16437021	0.0447715	GSE50660
cg03922095	0.0447723	GSE50660
cg26575535	0.0447723	GSE50660
cg07530960	0.0447728	GSE50660
cg00690402	0.0447793	GSE50660
cg02593098	0.0447793	GSE50660
cg21224347	0.0447793	GSE50660
cg18431183	0.0447793	GSE50660
cg19474029	0.0447805	GSE50660
cg08282037	0.0447805	GSE50660
cg09870385	0.0447805	GSE50660
cg18500714	0.0447805	GSE50660
cg00860380	0.0447817	GSE50660
cg16082336	0.0447819	GSE50660
cg07697275	0.0447819	GSE50660
cg12729048	0.0447819	GSE50660
cg01197763	0.0447819	GSE50660
ch.10.121850836F	0.0447819	GSE50660
cg18215454	0.0447822	GSE50660
cg18806033	0.0447822	GSE50660
cg08269911	0.0447822	GSE50660
cg22452122	0.0447826	GSE50660
cg12078033	0.0447831	GSE50660
cg06722121	0.0447832	GSE50660
cg00549896	0.0447836	GSE50660
cg05677062	0.0447836	GSE50660
cg22517705	0.0447852	GSE50660
cg09881819	0.04479	GSE50660
cg13822329	0.04479	GSE50660
cg03351487	0.04479	GSE50660
cg08495456	0.04479	GSE50660
cg20802333	0.0447922	GSE50660
cg05472349	0.0447925	GSE50660
cg15621874	0.0447925	GSE50660
cg08520746	0.0447925	GSE50660
cg16362189	0.0447925	GSE50660
cg20036711	0.0447925	GSE50660
cg04334651	0.0447941	GSE50660
cg06697488	0.0447941	GSE50660
cg15488194	0.0447961	GSE50660
cg16286597	0.0447961	GSE50660
cg04724477	0.0447961	GSE50660
cg00847857	0.0447961	GSE50660
cg18768612	0.0447963	GSE50660
cg14202099	0.044799	GSE50660
cg26498247	0.044799	GSE50660
cg03100686	0.0447995	GSE50660
cg03247944	0.0447995	GSE50660
cg15134409	0.044806	GSE50660
cg07391088	0.0448089	GSE50660
cg03747002	0.0448091	GSE50660
cg10721030	0.0448107	GSE50660
cg06748146	0.0448114	GSE50660
cg25074809	0.0448114	GSE50660
cg13463847	0.0448127	GSE50660
cg01183965	0.0448131	GSE50660
cg10091811	0.0448131	GSE50660
cg26325497	0.0448131	GSE50660
cg14185727	0.0448131	GSE50660
cg25683662	0.0448131	GSE50660
cg13866795	0.0448148	GSE50660
cg20778496	0.044816	GSE50660
cg06848762	0.0448188	GSE50660
cg18467189	0.044819	GSE50660
cg08798148	0.044819	GSE50660
cg26181865	0.044819	GSE50660
cg03702686	0.044819	GSE50660
cg18463876	0.044819	GSE50660
cg13064679	0.044819	GSE50660
cg08023476	0.044819	GSE50660
cg07852557	0.044819	GSE50660
cg04132983	0.0448211	GSE50660
cg19206910	0.0448211	GSE50660
cg14272075	0.0448211	GSE50660
cg14656657	0.0448211	GSE50660
cg03500965	0.0448214	GSE50660
cg07209841	0.0448214	GSE50660
cg11924452	0.0448214	GSE50660
cg00076497	0.0448277	GSE50660
cg19034708	0.0448282	GSE50660
cg15100135	0.0448299	GSE50660
cg07150925	0.0448299	GSE50660
cg21805940	0.0448299	GSE50660
cg19430414	0.0448307	GSE50660
cg26504197	0.0448307	GSE50660
cg01153186	0.0448307	GSE50660
cg20554142	0.0448312	GSE50660
cg18398058	0.0448351	GSE50660
cg11323506	0.0448446	GSE50660
cg10068417	0.0448506	GSE50660
cg25361506	0.0448506	GSE50660
cg10151196	0.0448517	GSE50660
cg01673669	0.0448523	GSE50660
cg12299886	0.0448552	GSE50660
cg11851792	0.0448652	GSE50660
cg02316852	0.0448675	GSE50660
cg16630229	0.0448689	GSE50660
cg05187833	0.0448708	GSE50660
cg04083921	0.0448708	GSE50660
cg27052403	0.0448708	GSE50660
cg08674025	0.0448708	GSE50660
cg15388309	0.0448708	GSE50660
cg09114528	0.0448708	GSE50660
cg14757759	0.044876	GSE50660
cg10407266	0.0448761	GSE50660
cg21219327	0.0448761	GSE50660
cg10113526	0.0448763	GSE50660
cg04630779	0.0448791	GSE50660
cg17658822	0.0448791	GSE50660
cg24212621	0.0448829	GSE50660
cg25043129	0.0448831	GSE50660
cg11828470	0.0448834	GSE50660
cg00203347	0.0448856	GSE50660
cg20965255	0.0448857	GSE50660
cg00545796	0.0448858	GSE50660
cg03000503	0.0448858	GSE50660
cg24873593	0.044887	GSE50660
cg15000841	0.0448914	GSE50660
cg09268961	0.0448914	GSE50660
cg04026763	0.0448914	GSE50660
cg01263407	0.0448914	GSE50660
cg24846594	0.0448943	GSE50660
cg19418123	0.0448943	GSE50660
cg18462381	0.0448972	GSE50660
cg25597784	0.0448999	GSE50660
cg27032146	0.0448999	GSE50660
cg19333114	0.0448999	GSE50660
cg12475921	0.0449001	GSE50660
cg19949104	0.0449017	GSE50660
cg14204255	0.0449036	GSE50660
cg20559736	0.0449039	GSE50660
cg14561934	0.0449058	GSE50660
cg05378942	0.0449058	GSE50660
cg21181942	0.0449058	GSE50660
cg22695084	0.044908	GSE50660
cg12820946	0.0449082	GSE50660
cg06900843	0.0449084	GSE50660
cg00912467	0.0449098	GSE50660
cg26385011	0.0449098	GSE50660
cg12570134	0.0449099	GSE50660
cg19396253	0.0449124	GSE50660
cg09827065	0.0449124	GSE50660
cg16066544	0.0449124	GSE50660
cg22247037	0.0449124	GSE50660
cg25548221	0.0449124	GSE50660
cg05721485	0.0449215	GSE50660
cg01841696	0.0449229	GSE50660
cg02202933	0.0449229	GSE50660
cg05697751	0.0449263	GSE50660
cg12650926	0.0449282	GSE50660
cg13558199	0.0449282	GSE50660
cg00577527	0.0449282	GSE50660
cg20488244	0.0449282	GSE50660
cg21115864	0.0449282	GSE50660
cg02924943	0.0449282	GSE50660
cg00439267	0.0449282	GSE50660
cg25377915	0.0449282	GSE50660
cg00774155	0.0449282	GSE50660
cg07119472	0.0449296	GSE50660
cg08929548	0.0449307	GSE50660
cg12642289	0.0449307	GSE50660
cg27134364	0.0449307	GSE50660
cg21936789	0.0449307	GSE50660
cg17146291	0.0449323	GSE50660
cg06336578	0.0449344	GSE50660
cg26682510	0.0449344	GSE50660
cg19637821	0.044937	GSE50660
cg14067233	0.044939	GSE50660
cg14844953	0.0449401	GSE50660
cg15791105	0.0449409	GSE50660
cg10407525	0.0449409	GSE50660
cg22854448	0.0449409	GSE50660
cg23670372	0.044941	GSE50660
cg22039839	0.0449448	GSE50660
cg27559562	0.0449455	GSE50660
cg06706183	0.0449455	GSE50660
cg17727492	0.0449455	GSE50660
cg09268982	0.0449474	GSE50660
cg23101686	0.0449494	GSE50660
cg00798796	0.0449515	GSE50660
cg06854927	0.0449515	GSE50660
cg03469472	0.0449578	GSE50660
cg11940136	0.0449578	GSE50660
cg05418915	0.0449631	GSE50660
cg11240320	0.0449631	GSE50660
cg22006386	0.0449631	GSE50660
cg11311280	0.0449631	GSE50660
cg13338350	0.0449644	GSE50660
cg16846514	0.0449657	GSE50660
cg05428436	0.0449657	GSE50660
cg18676273	0.044967	GSE50660
cg16252637	0.0449677	GSE50660
cg03783555	0.0449691	GSE50660
cg22675326	0.0449702	GSE50660
cg12671336	0.0449716	GSE50660
cg25457674	0.0449716	GSE50660
cg04421611	0.0449732	GSE50660
cg02763617	0.0449734	GSE50660
cg08229320	0.0449747	GSE50660
cg14782237	0.0449831	GSE50660
cg00871207	0.0449833	GSE50660
cg09290497	0.0449833	GSE50660
cg00763768	0.0449833	GSE50660
cg27366305	0.0449836	GSE50660
cg15699971	0.044984	GSE50660
cg14742361	0.0449845	GSE50660
cg11657043	0.0449856	GSE50660
cg17784596	0.0449856	GSE50660
cg21267167	0.0449864	GSE50660
cg14781356	0.0449867	GSE50660
cg11847805	0.0449892	GSE50660
cg02613713	0.0449897	GSE50660
cg17301902	0.0449922	GSE50660
cg05113078	0.0449922	GSE50660
cg01047778	0.0449942	GSE50660
cg03546235	0.0449943	GSE50660
cg25961882	0.0449954	GSE50660
cg15645138	0.0449994	GSE50660
cg01962918	0.0449994	GSE50660
cg23288807	0.0449994	GSE50660
cg03753609	0.0450003	GSE50660
cg17177336	0.0450003	GSE50660
cg16797009	0.0450003	GSE50660
cg01811378	0.0450019	GSE50660
cg00280345	0.0450019	GSE50660
cg12537386	0.0450019	GSE50660
cg19368582	0.0450027	GSE50660
cg06871529	0.0450041	GSE50660
cg14904697	0.0450067	GSE50660
cg06267084	0.0450067	GSE50660
cg00054210	0.0450067	GSE50660
cg01828676	0.0450067	GSE50660
cg12163448	0.045012	GSE50660
cg15749858	0.0450122	GSE50660
cg21517389	0.0450129	GSE50660
cg21726551	0.0450137	GSE50660
cg16183924	0.0450145	GSE50660
cg06666281	0.0450167	GSE50660
cg11015012	0.0450167	GSE50660
cg15112006	0.0450167	GSE50660
cg11301879	0.0450167	GSE50660
cg16046375	0.0450167	GSE50660
cg05176661	0.0450167	GSE50660
cg09770154	0.0450167	GSE50660
cg18354370	0.0450167	GSE50660
cg05398967	0.0450167	GSE50660
cg15236063	0.0450167	GSE50660
cg19912142	0.0450212	GSE50660
cg10498361	0.0450249	GSE50660
cg08002765	0.0450249	GSE50660
cg03760809	0.0450249	GSE50660
cg07408552	0.0450249	GSE50660
cg06795634	0.0450249	GSE50660
cg27343303	0.045025	GSE50660
cg11014109	0.0450252	GSE50660
cg00420929	0.0450252	GSE50660
cg16656979	0.0450252	GSE50660
cg15963463	0.0450252	GSE50660
cg25844471	0.0450265	GSE50660
cg13130031	0.0450269	GSE50660
cg13901768	0.0450271	GSE50660
cg07899263	0.0450324	GSE50660
cg19211295	0.0450354	GSE50660
cg19736040	0.0450356	GSE50660
cg20741620	0.0450362	GSE50660
cg02039712	0.0450369	GSE50660
cg09998189	0.0450384	GSE50660
cg24295405	0.0450464	GSE50660
cg26439015	0.0450492	GSE50660
cg23856257	0.0450501	GSE50660
cg15558882	0.0450505	GSE50660
cg03534375	0.0450527	GSE50660
cg03503975	0.0450527	GSE50660
cg12883878	0.0450527	GSE50660
cg14641333	0.0450527	GSE50660
cg09881842	0.0450527	GSE50660
cg23885108	0.0450536	GSE50660
cg10785109	0.0450542	GSE50660
cg27335799	0.0450548	GSE50660
cg17057138	0.0450548	GSE50660
cg03499675	0.0450548	GSE50660
cg26540191	0.0450548	GSE50660
cg02007235	0.0450548	GSE50660
cg04279629	0.0450548	GSE50660
cg08731067	0.0450548	GSE50660
cg14920286	0.045059	GSE50660
cg03624881	0.045059	GSE50660
cg21413797	0.045059	GSE50660
cg11433980	0.045059	GSE50660
cg15037004	0.045059	GSE50660
cg26877905	0.045059	GSE50660
cg06006130	0.0450602	GSE50660
cg22029284	0.0450602	GSE50660
cg18187029	0.0450602	GSE50660
cg06012011	0.0450605	GSE50660
cg00782707	0.0450613	GSE50660
cg18554922	0.0450624	GSE50660
cg26745402	0.0450624	GSE50660
cg15594967	0.0450651	GSE50660
cg25992775	0.0450651	GSE50660
cg06892679	0.0450651	GSE50660
cg26474014	0.0450651	GSE50660
cg17370785	0.0450677	GSE50660
cg09659634	0.0450677	GSE50660
cg00613914	0.0450677	GSE50660
cg14109388	0.0450697	GSE50660
cg23590660	0.0450697	GSE50660
cg05533971	0.0450709	GSE50660
cg26586917	0.0450709	GSE50660
cg14574728	0.0450709	GSE50660
cg05956452	0.0450721	GSE50660
cg20507732	0.0450739	GSE50660
cg14486857	0.0450739	GSE50660
cg15504937	0.045075	GSE50660
cg08218486	0.0450771	GSE50660
cg23016734	0.0450771	GSE50660
cg27546012	0.045078	GSE50660
cg07138962	0.0450817	GSE50660
cg20315643	0.0450817	GSE50660
cg01235473	0.0450817	GSE50660
cg25476243	0.0450838	GSE50660
cg09814128	0.0450838	GSE50660
cg01510388	0.0450841	GSE50660
cg23989409	0.0450906	GSE50660
cg20236877	0.0450937	GSE50660
cg04090392	0.0450937	GSE50660
cg08293097	0.0451006	GSE50660
cg01957599	0.0451034	GSE50660
cg05887366	0.0451034	GSE50660
cg20780811	0.0451034	GSE50660
cg07625131	0.0451034	GSE50660
cg15268740	0.0451034	GSE50660
cg05701590	0.0451054	GSE50660
cg25593309	0.0451054	GSE50660
cg13624860	0.0451054	GSE50660
cg16822365	0.0451054	GSE50660
cg08347500	0.0451054	GSE50660
cg08850243	0.0451054	GSE50660
cg00334941	0.0451054	GSE50660
cg05741638	0.0451059	GSE50660
cg20947259	0.0451061	GSE50660
cg10088715	0.0451067	GSE50660
cg26438167	0.0451086	GSE50660
cg12887033	0.0451086	GSE50660
cg00097432	0.0451127	GSE50660
cg05422796	0.0451175	GSE50660
cg13047462	0.0451175	GSE50660
cg27391838	0.0451179	GSE50660
cg20266104	0.0451179	GSE50660
cg24134959	0.0451213	GSE50660
cg01964152	0.0451244	GSE50660
cg13445177	0.0451274	GSE50660
cg08278489	0.0451274	GSE50660
cg16431963	0.0451342	GSE50660
cg00478851	0.0451344	GSE50660
cg23690480	0.0451361	GSE50660
cg14254419	0.0451386	GSE50660
cg03631837	0.0451386	GSE50660
cg27431049	0.0451405	GSE50660
cg18807223	0.0451537	GSE50660
cg24618694	0.0451548	GSE50660
cg00664581	0.0451557	GSE50660
cg02235066	0.0451576	GSE50660
cg14940444	0.0451583	GSE50660
cg21950072	0.0451583	GSE50660
cg16134191	0.0451583	GSE50660
cg01136471	0.0451583	GSE50660
cg02068486	0.0451594	GSE50660
cg02727079	0.0451594	GSE50660
cg16363807	0.0451608	GSE50660
cg21890738	0.0451631	GSE50660
cg10820203	0.0451631	GSE50660
cg05179659	0.0451636	GSE50660
cg19186089	0.0451641	GSE50660
cg15529551	0.0451641	GSE50660
cg19752565	0.0451641	GSE50660
cg27550488	0.0451641	GSE50660
cg24351410	0.0451643	GSE50660
cg04540061	0.0451643	GSE50660
cg19823710	0.0451643	GSE50660
ch.13.356781R	0.0451697	GSE50660
cg16758809	0.0451738	GSE50660
cg16321280	0.0451745	GSE50660
cg11762120	0.0451834	GSE50660
cg13855408	0.0451834	GSE50660
cg12254454	0.0451841	GSE50660
cg09010802	0.0451841	GSE50660
cg22161131	0.0451848	GSE50660
cg01115389	0.0451853	GSE50660
cg27045447	0.0451874	GSE50660
cg24197212	0.0451905	GSE50660
cg08270223	0.0451905	GSE50660
cg06997275	0.0451917	GSE50660
cg08222610	0.0451944	GSE50660
cg08680146	0.0451971	GSE50660
cg03438515	0.0451971	GSE50660
cg24987542	0.0451983	GSE50660
cg00883329	0.0451983	GSE50660
cg14966901	0.0451983	GSE50660
cg15387123	0.0451983	GSE50660
cg22751309	0.0452009	GSE50660
cg01466198	0.045201	GSE50660
cg18784903	0.0452022	GSE50660
cg02072778	0.0452022	GSE50660
cg03046445	0.0452022	GSE50660
cg27497285	0.0452081	GSE50660
cg08558996	0.0452108	GSE50660
cg26614262	0.0452126	GSE50660
cg22796860	0.045216	GSE50660
cg23284245	0.045217	GSE50660
cg04826883	0.045217	GSE50660
cg10285953	0.045217	GSE50660
cg03352168	0.045217	GSE50660
cg27656754	0.045217	GSE50660
cg18877506	0.045217	GSE50660
cg18132058	0.0452183	GSE50660
cg17748329	0.0452186	GSE50660
cg01233736	0.0452186	GSE50660
cg06191669	0.0452196	GSE50660
cg13655566	0.0452204	GSE50660
cg24552015	0.0452204	GSE50660
cg19717235	0.0452208	GSE50660
cg08028037	0.0452223	GSE50660
cg06685644	0.0452224	GSE50660
cg06458238	0.0452224	GSE50660
cg13223107	0.0452224	GSE50660
cg03269757	0.0452237	GSE50660
cg19581424	0.0452237	GSE50660
cg05918682	0.0452284	GSE50660
cg23328622	0.0452285	GSE50660
cg23068558	0.0452302	GSE50660
cg18006568	0.0452304	GSE50660
cg19212465	0.0452305	GSE50660
cg22226398	0.0452305	GSE50660
cg21385413	0.0452309	GSE50660
cg03007309	0.0452309	GSE50660
cg10155026	0.0452312	GSE50660
cg23720125	0.0452332	GSE50660
cg15787616	0.0452348	GSE50660
cg02767827	0.0452359	GSE50660
cg20149094	0.0452359	GSE50660
cg03122602	0.0452362	GSE50660
cg12727513	0.0452388	GSE50660
cg01396998	0.0452393	GSE50660
cg15156712	0.0452393	GSE50660
cg01044476	0.0452406	GSE50660
cg01605921	0.0452406	GSE50660
cg14237025	0.0452406	GSE50660
cg15890527	0.0452413	GSE50660
cg19203065	0.0452418	GSE50660
cg08775629	0.0452418	GSE50660
cg12291509	0.0452418	GSE50660
cg15435391	0.0452421	GSE50660
cg01048253	0.0452437	GSE50660
cg16025468	0.0452438	GSE50660
cg20636249	0.0452438	GSE50660
cg09981907	0.0452438	GSE50660
cg02484307	0.0452438	GSE50660
cg04266779	0.0452492	GSE50660
cg09275968	0.0452494	GSE50660
cg02021485	0.0452525	GSE50660
cg02968165	0.0452536	GSE50660
cg20512873	0.0452536	GSE50660
cg06542614	0.0452536	GSE50660
cg19244312	0.0452536	GSE50660
cg23448390	0.0452542	GSE50660
cg06520450	0.0452544	GSE50660
cg21681320	0.0452624	GSE50660
cg22345896	0.0452658	GSE50660
cg04958087	0.0452662	GSE50660
cg07849237	0.0452665	GSE50660
cg23244817	0.0452682	GSE50660
cg16457413	0.0452733	GSE50660
cg10037579	0.0452733	GSE50660
cg09155145	0.0452738	GSE50660
cg16258899	0.0452776	GSE50660
cg19990483	0.0452819	GSE50660
cg19230787	0.0452819	GSE50660
cg14118160	0.0452849	GSE50660
cg24251890	0.0452849	GSE50660
cg12105190	0.0452849	GSE50660
cg05420234	0.0452849	GSE50660
cg04981166	0.0452849	GSE50660
cg00107187	0.0452849	GSE50660
cg11022062	0.0452849	GSE50660
cg20957553	0.0452878	GSE50660
cg01487803	0.0452888	GSE50660
cg08261430	0.0452892	GSE50660
cg16208657	0.0452893	GSE50660
cg02698332	0.0452922	GSE50660
cg12275487	0.0452929	GSE50660
cg01123957	0.0452929	GSE50660
cg04801647	0.0452929	GSE50660
cg17131178	0.0452929	GSE50660
cg16899367	0.0452929	GSE50660
cg23398095	0.0452929	GSE50660
cg03272292	0.0452932	GSE50660
cg18452449	0.0452932	GSE50660
cg18797923	0.0452964	GSE50660
cg08462484	0.0452998	GSE50660
cg17406445	0.0453016	GSE50660
cg00546248	0.0453037	GSE50660
cg24884142	0.0453055	GSE50660
cg22915154	0.0453064	GSE50660
cg04195133	0.0453064	GSE50660
cg25611569	0.0453092	GSE50660
cg27532732	0.0453097	GSE50660
cg07198369	0.04531	GSE50660
cg14795968	0.0453105	GSE50660
cg19158124	0.045311	GSE50660
cg03739480	0.0453138	GSE50660
cg16274954	0.0453138	GSE50660
cg04906242	0.0453138	GSE50660
cg24030622	0.0453138	GSE50660
cg05464302	0.0453138	GSE50660
cg22002101	0.0453138	GSE50660
cg13470735	0.0453138	GSE50660
cg19431241	0.0453138	GSE50660
cg17429686	0.0453143	GSE50660
cg05592398	0.0453143	GSE50660
cg16101118	0.0453143	GSE50660
cg00327947	0.0453144	GSE50660
cg27386529	0.0453148	GSE50660
cg04828587	0.0453148	GSE50660
cg12654519	0.0453149	GSE50660
cg18021623	0.0453149	GSE50660
cg00025138	0.0453149	GSE50660
cg10955297	0.0453149	GSE50660
cg16913361	0.0453149	GSE50660
cg12635662	0.0453149	GSE50660
cg18265665	0.0453149	GSE50660
cg15948326	0.0453149	GSE50660
cg00292073	0.045315	GSE50660
cg10756252	0.0453165	GSE50660
cg19038027	0.0453165	GSE50660
cg13861244	0.0453173	GSE50660
cg15739206	0.0453214	GSE50660
cg25557739	0.0453216	GSE50660
cg10598711	0.0453216	GSE50660
cg00189220	0.0453235	GSE50660
cg05453411	0.0453235	GSE50660
cg09963814	0.0453251	GSE50660
cg00191858	0.0453251	GSE50660
cg05684501	0.0453262	GSE50660
cg08281341	0.0453273	GSE50660
cg04392284	0.0453273	GSE50660
cg07711397	0.0453273	GSE50660
cg05386508	0.0453318	GSE50660
cg14506320	0.0453318	GSE50660
cg00836097	0.0453319	GSE50660
cg03598297	0.0453323	GSE50660
cg08083976	0.0453339	GSE50660
cg22442430	0.0453358	GSE50660
cg26358446	0.0453358	GSE50660
cg11238940	0.0453358	GSE50660
cg02667467	0.045336	GSE50660
cg23166955	0.0453427	GSE50660
cg03920161	0.0453427	GSE50660
cg14436861	0.0453427	GSE50660
cg23391006	0.0453427	GSE50660
cg12910830	0.0453427	GSE50660
cg22412150	0.0453427	GSE50660
cg26703066	0.0453477	GSE50660
cg14910854	0.0453477	GSE50660
cg16155175	0.0453482	GSE50660
cg14791413	0.0453482	GSE50660
cg04860852	0.0453494	GSE50660
cg13374432	0.0453499	GSE50660
cg19825898	0.0453517	GSE50660
cg19935850	0.0453554	GSE50660
cg10976706	0.0453564	GSE50660
cg00378999	0.0453564	GSE50660
cg02262775	0.0453564	GSE50660
cg03625136	0.0453575	GSE50660
cg02647406	0.0453619	GSE50660
cg14169008	0.0453619	GSE50660
cg04384638	0.0453619	GSE50660
cg23160224	0.0453619	GSE50660
cg08085668	0.0453619	GSE50660
cg06068039	0.0453619	GSE50660
cg26694713	0.045363	GSE50660
cg14774273	0.0453647	GSE50660
cg09815638	0.0453663	GSE50660
cg18548288	0.0453667	GSE50660
cg12743359	0.0453674	GSE50660
cg13365279	0.0453674	GSE50660
cg14885762	0.0453683	GSE50660
cg08824350	0.0453683	GSE50660
cg18031226	0.0453683	GSE50660
cg06587435	0.0453686	GSE50660
cg14447733	0.0453686	GSE50660
cg01727302	0.0453686	GSE50660
cg23534345	0.0453687	GSE50660
cg24727620	0.0453687	GSE50660
cg09926867	0.0453687	GSE50660
cg00387170	0.0453691	GSE50660
cg04773827	0.0453707	GSE50660
cg08836009	0.0453713	GSE50660
cg05570654	0.0453725	GSE50660
cg18465834	0.0453725	GSE50660
cg22894983	0.0453733	GSE50660
cg15640707	0.0453733	GSE50660
cg08969198	0.0453733	GSE50660
cg05860978	0.0453733	GSE50660
cg07697887	0.0453733	GSE50660
cg04910638	0.0453761	GSE50660
cg07173149	0.0453761	GSE50660
cg11877129	0.0453787	GSE50660
cg05512844	0.0453787	GSE50660
cg08607710	0.0453827	GSE50660
cg13208494	0.0453853	GSE50660
cg00260803	0.0453853	GSE50660
cg23001456	0.0453855	GSE50660
cg00956964	0.0453855	GSE50660
cg21431856	0.0453869	GSE50660
cg12760869	0.0453876	GSE50660
cg02792877	0.0453883	GSE50660
cg21531689	0.0453883	GSE50660
cg00335633	0.0453883	GSE50660
cg19788934	0.0453897	GSE50660
cg12949141	0.0453906	GSE50660
cg05905176	0.0453906	GSE50660
cg01723892	0.0453906	GSE50660
cg02134705	0.0453906	GSE50660
cg23581183	0.0453908	GSE50660
cg08431931	0.0453913	GSE50660
cg02089348	0.0453913	GSE50660
cg19710386	0.0453924	GSE50660
cg18110965	0.0453931	GSE50660
cg05651143	0.0453931	GSE50660
cg07846855	0.0453933	GSE50660
cg21511991	0.0453933	GSE50660
cg12307237	0.0453933	GSE50660
cg18076842	0.0453956	GSE50660
cg01382153	0.0453966	GSE50660
cg17300311	0.0453966	GSE50660
cg27181253	0.0453976	GSE50660
cg18118497	0.0453976	GSE50660
cg21377598	0.0453976	GSE50660
cg09326362	0.045398	GSE50660
cg10557312	0.0453983	GSE50660
cg03895289	0.0453994	GSE50660
cg23619365	0.0453994	GSE50660
cg09548780	0.0453994	GSE50660
cg25027091	0.0454007	GSE50660
cg11748417	0.045401	GSE50660
cg13407231	0.045401	GSE50660
cg04224968	0.045401	GSE50660
cg01994216	0.0454014	GSE50660
cg00453717	0.0454014	GSE50660
cg18348337	0.0454014	GSE50660
cg21391023	0.045402	GSE50660
cg19734255	0.0454042	GSE50660
cg03664748	0.0454061	GSE50660
cg25620901	0.0454061	GSE50660
cg08871855	0.0454061	GSE50660
cg02202742	0.0454061	GSE50660
cg19639071	0.0454061	GSE50660
cg22740492	0.0454061	GSE50660
cg26870999	0.0454064	GSE50660
cg25453381	0.0454076	GSE50660
cg26956874	0.0454079	GSE50660
cg13599062	0.0454095	GSE50660
cg09020181	0.0454119	GSE50660
cg23312086	0.045412	GSE50660
cg23359089	0.0454125	GSE50660
cg23380399	0.0454189	GSE50660
cg09367855	0.0454189	GSE50660
cg22928599	0.0454189	GSE50660
cg19623519	0.0454199	GSE50660
cg24449495	0.0454202	GSE50660
cg14568286	0.0454204	GSE50660
cg11675225	0.0454204	GSE50660
cg02994326	0.0454204	GSE50660
cg10545738	0.0454204	GSE50660
cg26272058	0.0454223	GSE50660
cg04343928	0.0454223	GSE50660
cg02637241	0.0454242	GSE50660
cg14779990	0.0454252	GSE50660
ch.3.96438232F	0.0454263	GSE50660
cg21638533	0.0454263	GSE50660
cg23207985	0.0454266	GSE50660
cg07367222	0.0454266	GSE50660
cg23072029	0.0454296	GSE50660
cg06362796	0.0454327	GSE50660
cg09326702	0.0454327	GSE50660
cg13222022	0.045437	GSE50660
cg26272651	0.0454404	GSE50660
cg20044918	0.0454406	GSE50660
cg22834147	0.0454417	GSE50660
cg19347293	0.045442	GSE50660
ch.2.123910862R	0.0454434	GSE50660
cg12329216	0.0454457	GSE50660
cg08892386	0.045449	GSE50660
cg06460511	0.045449	GSE50660
cg00589493	0.04545	GSE50660
cg03593419	0.04545	GSE50660
cg17894362	0.0454514	GSE50660
cg21264443	0.0454545	GSE50660
cg08776820	0.0454545	GSE50660
cg11632617	0.0454546	GSE50660
cg16996266	0.0454547	GSE50660
cg06213060	0.0454553	GSE50660
cg03326125	0.0454568	GSE50660
cg19431495	0.0454568	GSE50660
cg13393204	0.0454576	GSE50660
cg20116300	0.0454586	GSE50660
cg07865418	0.0454623	GSE50660
cg02194046	0.0454623	GSE50660
cg04486050	0.0454664	GSE50660
cg23158658	0.0454664	GSE50660
cg16984132	0.0454673	GSE50660
cg09099022	0.0454673	GSE50660
cg21579912	0.0454673	GSE50660
cg10861667	0.0454703	GSE50660
cg05300132	0.0454815	GSE50660
cg12796498	0.0454837	GSE50660
cg20011352	0.0454837	GSE50660
cg18754954	0.0454838	GSE50660
cg02899730	0.045485	GSE50660
cg19682962	0.0454899	GSE50660
cg12297570	0.0454905	GSE50660
cg16389386	0.0454908	GSE50660
cg18040354	0.045491	GSE50660
cg23382149	0.0454917	GSE50660
cg18640606	0.0454917	GSE50660
cg08260760	0.0454918	GSE50660
cg26257548	0.0454924	GSE50660
cg26070099	0.0454929	GSE50660
cg10884885	0.0454998	GSE50660
ch.11.1421098F	0.0455081	GSE50660
cg18542613	0.0455081	GSE50660
cg02993944	0.0455093	GSE50660
cg11926971	0.0455093	GSE50660
cg22631203	0.0455093	GSE50660
cg05586800	0.0455093	GSE50660
cg09790959	0.0455093	GSE50660
cg13531988	0.0455093	GSE50660
ch.5.1225211R	0.0455093	GSE50660
cg04327947	0.0455093	GSE50660
cg16909799	0.0455093	GSE50660
cg25998666	0.0455093	GSE50660
cg27138194	0.0455101	GSE50660
cg26557658	0.0455102	GSE50660
cg00077017	0.0455102	GSE50660
cg19189990	0.0455109	GSE50660
cg13168221	0.0455112	GSE50660
cg02470008	0.0455113	GSE50660
cg06560087	0.0455114	GSE50660
cg21024234	0.0455129	GSE50660
cg18358723	0.0455142	GSE50660
cg04218209	0.0455179	GSE50660
cg19328051	0.0455194	GSE50660
cg09598590	0.0455202	GSE50660
cg16717723	0.0455217	GSE50660
cg26611500	0.0455228	GSE50660
cg25228995	0.0455239	GSE50660
cg02770947	0.0455256	GSE50660
cg24334002	0.0455264	GSE50660
cg21380380	0.0455289	GSE50660
cg01769428	0.0455295	GSE50660
cg05777976	0.0455307	GSE50660
cg18534345	0.0455318	GSE50660
cg24023588	0.0455324	GSE50660
cg12659981	0.0455324	GSE50660
cg07797518	0.0455352	GSE50660
cg09036558	0.0455365	GSE50660
cg14742341	0.0455365	GSE50660
cg07568588	0.0455371	GSE50660
cg01080407	0.0455371	GSE50660
cg18845236	0.0455396	GSE50660
cg06007323	0.0455402	GSE50660
cg18948488	0.0455402	GSE50660
cg20743749	0.0455402	GSE50660
cg19912470	0.0455402	GSE50660
cg22511877	0.0455406	GSE50660
cg06394460	0.0455427	GSE50660
cg01297020	0.0455441	GSE50660
cg16747714	0.045545	GSE50660
cg10878966	0.0455538	GSE50660
cg26314823	0.0455539	GSE50660
cg17023034	0.0455581	GSE50660
cg15450966	0.0455588	GSE50660
cg05656180	0.0455599	GSE50660
cg23810282	0.0455601	GSE50660
cg15607103	0.0455601	GSE50660
cg15898116	0.0455629	GSE50660
cg26405695	0.0455648	GSE50660
cg15703314	0.0455648	GSE50660
cg04951104	0.045565	GSE50660
cg17402103	0.0455663	GSE50660
cg00735137	0.045568	GSE50660
cg26341619	0.045568	GSE50660
cg08929002	0.0455707	GSE50660
cg10688328	0.0455707	GSE50660
cg20074031	0.0455707	GSE50660
cg13244432	0.0455707	GSE50660
cg15497834	0.045571	GSE50660
cg19312058	0.0455718	GSE50660
cg26683881	0.0455718	GSE50660
cg11853811	0.0455723	GSE50660
cg13123851	0.0455723	GSE50660
cg15441392	0.0455726	GSE50660
cg08135278	0.0455765	GSE50660
cg23631842	0.0455765	GSE50660
cg05872614	0.0455765	GSE50660
cg26805503	0.0455777	GSE50660
cg05012983	0.0455786	GSE50660
cg20103919	0.0455786	GSE50660
cg18196506	0.0455846	GSE50660
cg14125707	0.0455853	GSE50660
cg19256717	0.0455895	GSE50660
cg00095105	0.0455913	GSE50660
cg02998018	0.0455913	GSE50660
cg02818811	0.0455945	GSE50660
cg04233201	0.0455979	GSE50660
cg05617678	0.0456005	GSE50660
cg06537652	0.0456017	GSE50660
cg02117764	0.0456068	GSE50660
cg06583873	0.0456068	GSE50660
cg15477738	0.0456068	GSE50660
cg20891622	0.0456068	GSE50660
cg10850626	0.0456081	GSE50660
cg11608424	0.0456084	GSE50660
cg23314893	0.0456085	GSE50660
cg02457781	0.0456085	GSE50660
cg09908474	0.0456106	GSE50660
cg12294633	0.0456113	GSE50660
cg14287724	0.0456113	GSE50660
cg15669879	0.0456113	GSE50660
cg04212229	0.045613	GSE50660
cg26176242	0.0456148	GSE50660
cg16796127	0.0456148	GSE50660
cg01606029	0.0456157	GSE50660
cg05012620	0.0456174	GSE50660
cg08027433	0.0456208	GSE50660
cg06100790	0.0456236	GSE50660
cg08441269	0.0456236	GSE50660
cg14426167	0.0456241	GSE50660
cg10055235	0.0456254	GSE50660
cg11247289	0.0456321	GSE50660
cg01088561	0.0456321	GSE50660
cg20155566	0.0456321	GSE50660
cg19586686	0.0456321	GSE50660
cg13120174	0.0456321	GSE50660
cg27621129	0.0456321	GSE50660
cg27413462	0.0456321	GSE50660
cg18598249	0.0456321	GSE50660
cg22442910	0.0456321	GSE50660
cg00640775	0.0456321	GSE50660
cg07959978	0.0456328	GSE50660
cg10686375	0.0456346	GSE50660
cg22768502	0.0456346	GSE50660
cg02103924	0.0456346	GSE50660
cg21802055	0.0456346	GSE50660
cg23613836	0.0456375	GSE50660
cg16271833	0.0456375	GSE50660
cg19995049	0.0456379	GSE50660
cg04534026	0.0456408	GSE50660
cg21084982	0.0456429	GSE50660
cg18265147	0.0456458	GSE50660
cg02632542	0.045646	GSE50660
cg18010302	0.045646	GSE50660
cg04962756	0.0456526	GSE50660
cg09864961	0.0456538	GSE50660
cg00176496	0.0456564	GSE50660
cg12023911	0.045658	GSE50660
cg09518969	0.045658	GSE50660
cg00495658	0.0456605	GSE50660
cg02905830	0.0456605	GSE50660
cg02728748	0.0456605	GSE50660
cg20518511	0.0456605	GSE50660
cg02328545	0.0456605	GSE50660
cg03784628	0.0456618	GSE50660
cg13879776	0.0456618	GSE50660
cg22582862	0.0456618	GSE50660
cg03170698	0.0456633	GSE50660
cg09076650	0.0456633	GSE50660
cg26062856	0.0456633	GSE50660
cg23743845	0.0456633	GSE50660
cg21965501	0.0456634	GSE50660
cg27586487	0.045668	GSE50660
cg07276708	0.045668	GSE50660
cg10799705	0.0456692	GSE50660
cg23464183	0.0456694	GSE50660
cg18064706	0.0456715	GSE50660
cg04140614	0.0456715	GSE50660
cg08258667	0.0456715	GSE50660
cg07590609	0.0456721	GSE50660
cg07737810	0.0456725	GSE50660
cg18997875	0.0456731	GSE50660
cg14773523	0.0456732	GSE50660
cg06615659	0.0456744	GSE50660
cg00624908	0.0456758	GSE50660
cg23871697	0.0456761	GSE50660
cg26544752	0.0456761	GSE50660
cg20887073	0.0456771	GSE50660
cg09039475	0.0456781	GSE50660
cg26118131	0.0456876	GSE50660
cg05753486	0.0456876	GSE50660
cg15052335	0.045688	GSE50660
cg22300794	0.045688	GSE50660
cg24409876	0.0456892	GSE50660
cg02467858	0.0456892	GSE50660
cg18184880	0.0456909	GSE50660
cg07343445	0.0456919	GSE50660
cg27286106	0.0456919	GSE50660
cg15492834	0.0456921	GSE50660
cg17518348	0.0456955	GSE50660
cg25841477	0.0456989	GSE50660
cg21655280	0.0457004	GSE50660
cg06880735	0.0457035	GSE50660
cg01419881	0.045707	GSE50660
cg00089719	0.0457075	GSE50660
cg03645581	0.0457077	GSE50660
cg17933224	0.0457089	GSE50660
cg01799429	0.0457089	GSE50660
cg23255774	0.0457089	GSE50660
cg23543352	0.0457097	GSE50660
cg09061216	0.0457097	GSE50660
cg11139127	0.045712	GSE50660
cg21516724	0.045712	GSE50660
cg20048529	0.0457121	GSE50660
cg16452651	0.0457121	GSE50660
cg06925664	0.0457121	GSE50660
cg10952804	0.0457141	GSE50660
cg04391754	0.0457144	GSE50660
cg22485059	0.0457145	GSE50660
cg05999049	0.0457146	GSE50660
cg19419497	0.0457152	GSE50660
cg02067535	0.0457159	GSE50660
cg08733086	0.0457169	GSE50660
cg02615214	0.0457199	GSE50660
cg27643919	0.0457267	GSE50660
cg08058213	0.0457272	GSE50660
cg00237586	0.0457272	GSE50660
cg25116191	0.0457371	GSE50660
cg25032722	0.0457424	GSE50660
cg10883123	0.0457433	GSE50660
cg22047901	0.0457433	GSE50660
cg23391288	0.0457433	GSE50660
cg03263549	0.0457444	GSE50660
cg25018403	0.0457444	GSE50660
cg05162788	0.0457467	GSE50660
cg15649702	0.0457489	GSE50660
cg08409972	0.0457489	GSE50660
cg25716740	0.0457489	GSE50660
cg24640415	0.0457489	GSE50660
cg12664806	0.0457504	GSE50660
cg06412409	0.0457504	GSE50660
cg26210003	0.0457504	GSE50660
cg17810588	0.0457504	GSE50660
cg23525596	0.0457504	GSE50660
cg14431266	0.0457504	GSE50660
cg25902810	0.0457537	GSE50660
cg17987483	0.0457537	GSE50660
cg20687482	0.0457544	GSE50660
cg18571531	0.045757	GSE50660
cg19734164	0.045757	GSE50660
cg25807071	0.045757	GSE50660
cg06338708	0.0457594	GSE50660
cg01049916	0.0457595	GSE50660
cg18428006	0.0457598	GSE50660
cg09021643	0.0457605	GSE50660
cg15624274	0.0457613	GSE50660
cg10438560	0.0457617	GSE50660
cg14450339	0.0457617	GSE50660
cg13605578	0.0457646	GSE50660
cg27384088	0.0457646	GSE50660
cg07291005	0.0457646	GSE50660
cg20870360	0.0457646	GSE50660
cg07413356	0.0457685	GSE50660
cg06624036	0.045775	GSE50660
cg08764167	0.045775	GSE50660
ch.6.1255267F	0.045775	GSE50660
cg05709923	0.0457751	GSE50660
cg22195627	0.0457757	GSE50660
cg14311608	0.0457757	GSE50660
cg11930722	0.0457757	GSE50660
cg06021552	0.0457757	GSE50660
cg11791155	0.0457757	GSE50660
cg19895517	0.0457759	GSE50660
cg12053004	0.0457759	GSE50660
cg21940308	0.0457759	GSE50660
cg16711084	0.0457759	GSE50660
cg05370094	0.0457809	GSE50660
cg14946011	0.0457812	GSE50660
cg16354117	0.0457819	GSE50660
cg20261167	0.045784	GSE50660
cg05656374	0.045784	GSE50660
cg10883612	0.045784	GSE50660
cg02503527	0.045784	GSE50660
cg10500609	0.045784	GSE50660
cg14757228	0.045784	GSE50660
cg22684968	0.0457844	GSE50660
cg20983312	0.0457872	GSE50660
cg04703800	0.0457872	GSE50660
cg21719361	0.0457872	GSE50660
cg19100464	0.0457872	GSE50660
cg02525997	0.0457872	GSE50660
cg07058086	0.0457872	GSE50660
cg00988841	0.0457912	GSE50660
cg27107094	0.0457927	GSE50660
cg09395021	0.0457928	GSE50660
cg21959036	0.0457977	GSE50660
cg22810875	0.0457977	GSE50660
cg21185154	0.0457978	GSE50660
cg08314102	0.0457982	GSE50660
cg08599266	0.0457982	GSE50660
cg21752469	0.0457982	GSE50660
cg12385467	0.0457994	GSE50660
cg07585562	0.0458004	GSE50660
cg21152875	0.0458004	GSE50660
cg05295703	0.0458004	GSE50660
cg21792150	0.0458053	GSE50660
cg11271430	0.0458097	GSE50660
cg15278734	0.0458097	GSE50660
cg06642248	0.0458097	GSE50660
cg16458671	0.0458102	GSE50660
cg03453449	0.0458112	GSE50660
cg26474814	0.0458153	GSE50660
cg04731810	0.0458172	GSE50660
cg10385303	0.0458182	GSE50660
cg21681756	0.0458182	GSE50660
cg21724239	0.0458182	GSE50660
cg18196709	0.0458201	GSE50660
cg18415147	0.0458201	GSE50660
cg01970427	0.0458201	GSE50660
cg02887507	0.0458201	GSE50660
cg16950247	0.0458201	GSE50660
cg13235059	0.0458201	GSE50660
cg13662173	0.0458205	GSE50660
cg07220554	0.0458205	GSE50660
cg18551353	0.0458205	GSE50660
cg15344716	0.0458205	GSE50660
cg09028935	0.0458205	GSE50660
cg02016130	0.0458221	GSE50660
cg02986806	0.0458247	GSE50660
cg15659713	0.0458316	GSE50660
cg08221830	0.0458316	GSE50660
cg20162381	0.0458327	GSE50660
cg08749576	0.0458337	GSE50660
cg00488575	0.0458403	GSE50660
cg10952190	0.0458423	GSE50660
cg20897728	0.0458528	GSE50660
cg13858974	0.0458528	GSE50660
cg15575433	0.0458528	GSE50660
cg20117675	0.0458528	GSE50660
cg14194478	0.0458528	GSE50660
cg14787188	0.0458563	GSE50660
cg24519393	0.0458584	GSE50660
cg06996372	0.0458605	GSE50660
cg16140558	0.0458617	GSE50660
cg02220481	0.045863	GSE50660
cg24923509	0.0458699	GSE50660
cg15453396	0.0458753	GSE50660
cg27601855	0.045876	GSE50660
cg25897519	0.045876	GSE50660
cg00039463	0.0458772	GSE50660
cg09444206	0.0458784	GSE50660
cg08948149	0.0458831	GSE50660
cg12236702	0.0458854	GSE50660
cg04445512	0.0458854	GSE50660
cg03407631	0.0458854	GSE50660
cg15599946	0.0458854	GSE50660
cg10331779	0.0458856	GSE50660
cg02327373	0.0458872	GSE50660
cg01461770	0.0458873	GSE50660
cg10372473	0.0458886	GSE50660
cg02373104	0.0458886	GSE50660
cg08180952	0.0458886	GSE50660
cg04251194	0.0458886	GSE50660
cg21918728	0.0458886	GSE50660
cg08991297	0.0458886	GSE50660
cg00049595	0.0458886	GSE50660
cg08522676	0.0458899	GSE50660
cg26231241	0.0458909	GSE50660
cg19962990	0.0458913	GSE50660
cg00532319	0.0458917	GSE50660
cg02550950	0.0458926	GSE50660
cg09334382	0.0458926	GSE50660
cg16196762	0.0458926	GSE50660
cg14252502	0.0458926	GSE50660
cg25238382	0.0458926	GSE50660
cg04050119	0.0458926	GSE50660
cg14217660	0.0458926	GSE50660
cg11451043	0.0458926	GSE50660
cg17298429	0.0458936	GSE50660
cg13475578	0.0458959	GSE50660
cg05572930	0.045898	GSE50660
cg05442408	0.045898	GSE50660
ch.10.83445482F	0.045898	GSE50660
cg23231462	0.0458987	GSE50660
cg05824387	0.0458989	GSE50660
cg07327396	0.0458989	GSE50660
cg02029203	0.0459005	GSE50660
cg08382035	0.0459005	GSE50660
cg18239431	0.0459025	GSE50660
cg04306507	0.0459025	GSE50660
cg24864402	0.0459025	GSE50660
cg03891330	0.0459025	GSE50660
cg13714636	0.0459025	GSE50660
cg27179866	0.0459027	GSE50660
cg08680260	0.045903	GSE50660
cg01909487	0.0459058	GSE50660
cg16823042	0.0459058	GSE50660
cg26993213	0.0459092	GSE50660
cg02442436	0.0459097	GSE50660
cg02443583	0.0459114	GSE50660
cg04141520	0.0459114	GSE50660
cg00400915	0.0459114	GSE50660
cg09539395	0.0459114	GSE50660
cg05374044	0.045915	GSE50660
cg14094543	0.045915	GSE50660
cg26950756	0.0459167	GSE50660
cg18449956	0.0459167	GSE50660
cg19625377	0.0459171	GSE50660
cg02716776	0.0459183	GSE50660
cg05867215	0.0459199	GSE50660
cg14670079	0.0459199	GSE50660
cg08712631	0.0459199	GSE50660
cg24203542	0.0459221	GSE50660
cg19374182	0.0459224	GSE50660
cg13064429	0.0459266	GSE50660
cg10930260	0.0459283	GSE50660
cg26930078	0.0459283	GSE50660
cg02092807	0.0459286	GSE50660
cg27635453	0.0459286	GSE50660
cg18773383	0.0459286	GSE50660
cg00711496	0.0459287	GSE50660
cg00062356	0.0459287	GSE50660
cg14433847	0.0459287	GSE50660
cg03217360	0.0459305	GSE50660
cg01049849	0.0459305	GSE50660
cg20718679	0.0459335	GSE50660
cg13452588	0.0459337	GSE50660
cg10122252	0.0459358	GSE50660
cg03665212	0.0459358	GSE50660
cg03138091	0.0459405	GSE50660
cg19445651	0.0459502	GSE50660
cg03828494	0.0459502	GSE50660
cg12160258	0.0459502	GSE50660
cg14840163	0.0459511	GSE50660
cg13586404	0.0459513	GSE50660
cg12505699	0.0459529	GSE50660
cg19234171	0.0459529	GSE50660
cg07319626	0.0459529	GSE50660
cg12616277	0.0459529	GSE50660
cg05138270	0.0459529	GSE50660
cg18473033	0.0459551	GSE50660
cg13424284	0.0459551	GSE50660
cg27438854	0.0459551	GSE50660
cg06890242	0.0459566	GSE50660
cg02692511	0.0459593	GSE50660
cg14003087	0.0459601	GSE50660
cg17835356	0.0459638	GSE50660
cg05344949	0.0459655	GSE50660
cg15040720	0.0459655	GSE50660
cg26036478	0.0459661	GSE50660
cg24748868	0.0459678	GSE50660
cg02175030	0.0459678	GSE50660
cg08895936	0.0459678	GSE50660
cg10143067	0.0459718	GSE50660
cg23623252	0.0459718	GSE50660
cg06339396	0.0459734	GSE50660
cg00879184	0.0459745	GSE50660
cg22919916	0.045975	GSE50660
cg23128025	0.045975	GSE50660
cg08972954	0.0459756	GSE50660
cg14677317	0.0459796	GSE50660
cg17511829	0.0459874	GSE50660
cg07541160	0.0459985	GSE50660
cg20466382	0.0460028	GSE50660
cg27306034	0.0460088	GSE50660
cg16883533	0.0460099	GSE50660
cg12307092	0.0460135	GSE50660
cg09868354	0.0460135	GSE50660
cg26076724	0.0460145	GSE50660
cg19234736	0.0460145	GSE50660
cg12312265	0.0460195	GSE50660
cg25947878	0.0460197	GSE50660
cg15141379	0.0460212	GSE50660
cg07847424	0.0460212	GSE50660
cg20866694	0.0460212	GSE50660
cg11002791	0.0460212	GSE50660
cg24109612	0.0460213	GSE50660
cg23151303	0.0460223	GSE50660
cg00495512	0.0460223	GSE50660
cg26596182	0.0460223	GSE50660
cg11501976	0.0460246	GSE50660
cg26476925	0.0460257	GSE50660
cg02562519	0.0460257	GSE50660
cg16049246	0.0460257	GSE50660
cg11501374	0.0460304	GSE50660
cg22226904	0.0460305	GSE50660
cg18956540	0.0460305	GSE50660
cg04623955	0.0460305	GSE50660
cg08772232	0.0460336	GSE50660
cg22990129	0.0460336	GSE50660
cg05891054	0.0460336	GSE50660
cg07611887	0.0460336	GSE50660
cg01098142	0.0460397	GSE50660
cg07229212	0.0460397	GSE50660
cg17868687	0.0460397	GSE50660
cg05361559	0.0460408	GSE50660
cg06981309	0.0460455	GSE50660
cg17276103	0.0460455	GSE50660
cg26336935	0.0460467	GSE50660
cg00358609	0.0460487	GSE50660
cg16663645	0.0460487	GSE50660
cg02583252	0.0460503	GSE50660
cg27649348	0.0460503	GSE50660
cg00243166	0.0460511	GSE50660
cg20412698	0.0460511	GSE50660
cg26216891	0.0460523	GSE50660
cg24704603	0.0460543	GSE50660
cg23065185	0.046055	GSE50660
cg25321556	0.0460585	GSE50660
cg20803849	0.0460586	GSE50660
cg23085167	0.0460622	GSE50660
cg11158239	0.0460633	GSE50660
cg05789005	0.0460643	GSE50660
cg17562963	0.0460675	GSE50660
cg18693479	0.0460675	GSE50660
cg22874264	0.0460675	GSE50660
cg17163694	0.0460703	GSE50660
cg10334509	0.046074	GSE50660
cg06399844	0.0460797	GSE50660
cg15235987	0.0460797	GSE50660
cg11229578	0.0460797	GSE50660
cg01063413	0.0460797	GSE50660
cg11952478	0.0460797	GSE50660
cg07820783	0.0460797	GSE50660
cg11524778	0.0460797	GSE50660
cg24115818	0.0460797	GSE50660
cg02508093	0.0460804	GSE50660
cg19205533	0.0460804	GSE50660
cg19412109	0.0460804	GSE50660
cg12180253	0.0460804	GSE50660
cg09179248	0.0460804	GSE50660
cg26958236	0.0460804	GSE50660
cg16108835	0.0460804	GSE50660
cg06760518	0.0460804	GSE50660
cg27201457	0.0460827	GSE50660
cg20400955	0.0460858	GSE50660
cg16211684	0.0460869	GSE50660
cg22315542	0.0460869	GSE50660
cg12419348	0.0460921	GSE50660
cg09743615	0.046093	GSE50660
cg19174634	0.0460986	GSE50660
cg11130317	0.0461035	GSE50660
cg09202851	0.046104	GSE50660
cg19623054	0.0461041	GSE50660
cg22264014	0.0461041	GSE50660
cg23075260	0.0461041	GSE50660
cg25575889	0.0461045	GSE50660
cg02385710	0.0461059	GSE50660
ch.12.26197F	0.0461059	GSE50660
cg10362426	0.0461072	GSE50660
cg18470852	0.0461075	GSE50660
cg16157895	0.0461075	GSE50660
cg20447038	0.0461088	GSE50660
cg02844984	0.0461088	GSE50660
cg19313311	0.0461125	GSE50660
cg14125003	0.046113	GSE50660
cg27247832	0.0461151	GSE50660
cg15995296	0.0461157	GSE50660
cg01254991	0.046116	GSE50660
cg00351930	0.0461206	GSE50660
cg10463451	0.0461208	GSE50660
cg01117384	0.0461208	GSE50660
cg17612680	0.0461234	GSE50660
cg13135462	0.0461234	GSE50660
cg17402245	0.0461249	GSE50660
cg14645721	0.0461249	GSE50660
cg16478536	0.0461254	GSE50660
cg11619961	0.0461279	GSE50660
cg04736140	0.0461301	GSE50660
cg13789548	0.0461305	GSE50660
cg12635790	0.0461309	GSE50660
cg10418162	0.0461324	GSE50660
cg13894748	0.0461325	GSE50660
cg07397891	0.0461353	GSE50660
cg12353788	0.0461386	GSE50660
cg11763112	0.0461421	GSE50660
cg12365396	0.0461453	GSE50660
cg14224566	0.0461453	GSE50660
cg12241963	0.0461483	GSE50660
cg24955682	0.0461488	GSE50660
cg03273715	0.0461508	GSE50660
cg07823935	0.0461553	GSE50660
cg01442620	0.0461553	GSE50660
cg06056884	0.0461559	GSE50660
cg00637695	0.046156	GSE50660
cg12810221	0.046156	GSE50660
cg20944305	0.0461563	GSE50660
cg14217091	0.0461563	GSE50660
cg10307818	0.0461563	GSE50660
cg02491017	0.0461579	GSE50660
cg00243661	0.0461579	GSE50660
cg14997048	0.046159	GSE50660
cg21812332	0.0461597	GSE50660
cg20215290	0.0461597	GSE50660
cg10111524	0.0461597	GSE50660
cg02343720	0.0461601	GSE50660
cg12515570	0.0461603	GSE50660
cg10722799	0.0461603	GSE50660
cg21204356	0.0461622	GSE50660
cg10868210	0.0461622	GSE50660
cg06807579	0.0461627	GSE50660
cg03240059	0.046163	GSE50660
cg10977667	0.046172	GSE50660
cg23273221	0.0461721	GSE50660
cg03242926	0.0461721	GSE50660
cg07927396	0.0461724	GSE50660
cg19732831	0.0461724	GSE50660
cg22679728	0.0461724	GSE50660
cg01837657	0.0461724	GSE50660
cg27497699	0.0461724	GSE50660
cg08292050	0.0461744	GSE50660
cg17240496	0.0461789	GSE50660
cg02305765	0.0461791	GSE50660
cg13397057	0.0461818	GSE50660
cg11481223	0.0461822	GSE50660
cg10137191	0.046184	GSE50660
cg11862080	0.0461852	GSE50660
cg08943494	0.0461861	GSE50660
cg15269294	0.0461861	GSE50660
cg23761428	0.0461884	GSE50660
cg07337385	0.0461894	GSE50660
cg04565464	0.046193	GSE50660
cg02496065	0.0461937	GSE50660
cg07638334	0.0461966	GSE50660
cg13094583	0.0462004	GSE50660
cg23121170	0.0462043	GSE50660
cg08034750	0.0462077	GSE50660
cg26966001	0.0462077	GSE50660
cg23358871	0.0462077	GSE50660
cg10406538	0.0462082	GSE50660
cg22190833	0.0462108	GSE50660
cg09916174	0.0462129	GSE50660
cg20052509	0.046213	GSE50660
cg13473434	0.046213	GSE50660
cg07485916	0.046213	GSE50660
cg12928471	0.046213	GSE50660
cg04259001	0.046213	GSE50660
cg23871860	0.0462167	GSE50660
cg21621645	0.0462172	GSE50660
cg20260663	0.0462172	GSE50660
cg03841667	0.0462172	GSE50660
cg14497491	0.0462193	GSE50660
cg13331937	0.0462228	GSE50660
cg07364927	0.0462228	GSE50660
cg17557540	0.0462235	GSE50660
cg26622634	0.0462257	GSE50660
cg03545635	0.0462264	GSE50660
cg20995127	0.0462275	GSE50660
cg01475397	0.046228	GSE50660
cg12965095	0.0462283	GSE50660
cg01272668	0.046229	GSE50660
cg00876694	0.0462302	GSE50660
cg22184136	0.0462302	GSE50660
cg04473654	0.0462302	GSE50660
cg16804825	0.0462317	GSE50660
cg01745437	0.0462322	GSE50660
cg00872270	0.0462322	GSE50660
cg09715768	0.0462322	GSE50660
cg07654559	0.0462359	GSE50660
cg22391814	0.046236	GSE50660
cg22920792	0.0462365	GSE50660
cg16253142	0.0462365	GSE50660
cg16054642	0.046238	GSE50660
cg12085660	0.0462402	GSE50660
cg02155360	0.0462417	GSE50660
cg17950169	0.0462417	GSE50660
cg18558073	0.0462417	GSE50660
cg23452443	0.0462424	GSE50660
cg08295094	0.0462424	GSE50660
cg22115093	0.0462473	GSE50660
cg17866778	0.0462497	GSE50660
cg24039780	0.0462504	GSE50660
ch.4.3207570F	0.0462529	GSE50660
cg15420687	0.0462551	GSE50660
cg18722557	0.0462551	GSE50660
cg08843517	0.0462552	GSE50660
cg06769372	0.0462552	GSE50660
cg14131285	0.0462597	GSE50660
cg16768018	0.0462597	GSE50660
cg10709343	0.0462597	GSE50660
cg13515064	0.0462609	GSE50660
cg07417708	0.0462619	GSE50660
cg01074365	0.0462645	GSE50660
cg11367658	0.0462654	GSE50660
cg17887993	0.0462665	GSE50660
cg10655236	0.0462665	GSE50660
cg14485083	0.0462673	GSE50660
cg18050543	0.0462673	GSE50660
cg26532430	0.0462675	GSE50660
cg13213598	0.0462675	GSE50660
cg07718463	0.0462688	GSE50660
cg21122474	0.0462688	GSE50660
cg26501139	0.0462693	GSE50660
cg14264678	0.0462757	GSE50660
cg13354810	0.0462757	GSE50660
cg15822546	0.0462757	GSE50660
cg04304064	0.0462772	GSE50660
cg19602931	0.0462772	GSE50660
cg08454344	0.0462772	GSE50660
cg18181196	0.0462772	GSE50660
cg08678755	0.0462784	GSE50660
cg01201802	0.0462798	GSE50660
cg15468739	0.0462822	GSE50660
cg21221557	0.0462823	GSE50660
cg24410234	0.0462859	GSE50660
cg18371428	0.0462953	GSE50660
cg06221680	0.0462953	GSE50660
cg08066417	0.0462976	GSE50660
cg18850127	0.0462977	GSE50660
cg12379145	0.0462977	GSE50660
cg20979815	0.0462977	GSE50660
cg18882404	0.0462977	GSE50660
cg23173301	0.0462977	GSE50660
cg13383058	0.0462977	GSE50660
cg12847295	0.0462977	GSE50660
cg16329782	0.0462977	GSE50660
cg06397523	0.0462977	GSE50660
cg03098782	0.0462977	GSE50660
cg07347049	0.046306	GSE50660
cg17540671	0.0463088	GSE50660
ch.4.73985647R	0.0463088	GSE50660
cg10655629	0.0463095	GSE50660
cg17732552	0.0463117	GSE50660
cg19612376	0.0463166	GSE50660
cg10323962	0.0463166	GSE50660
ch.7.114512964F	0.0463184	GSE50660
cg26446449	0.0463226	GSE50660
cg07051721	0.0463226	GSE50660
cg24975642	0.0463236	GSE50660
cg11321691	0.0463249	GSE50660
cg04371818	0.0463283	GSE50660
cg22713187	0.046331	GSE50660
cg22795470	0.0463319	GSE50660
cg00611227	0.0463319	GSE50660
cg19235307	0.0463329	GSE50660
cg09002092	0.0463338	GSE50660
cg16598680	0.0463355	GSE50660
cg15380291	0.0463355	GSE50660
cg25693317	0.0463381	GSE50660
cg10703619	0.0463422	GSE50660
cg10542027	0.0463426	GSE50660
cg09459868	0.0463427	GSE50660
cg16187635	0.0463445	GSE50660
cg26263773	0.0463454	GSE50660
cg06242000	0.0463454	GSE50660
cg04139184	0.046347	GSE50660
cg11058916	0.046347	GSE50660
cg21690675	0.04635	GSE50660
cg23913400	0.04635	GSE50660
cg22923409	0.04635	GSE50660
cg21244135	0.04635	GSE50660
cg11340993	0.04635	GSE50660
cg11970177	0.0463506	GSE50660
cg10927968	0.0463533	GSE50660
cg24312986	0.046361	GSE50660
cg07610192	0.0463636	GSE50660
cg07047831	0.0463636	GSE50660
cg04710571	0.0463636	GSE50660
cg10900643	0.0463648	GSE50660
cg01328416	0.0463648	GSE50660
cg01005937	0.0463672	GSE50660
cg01734112	0.0463685	GSE50660
cg10430444	0.0463685	GSE50660
cg20095124	0.0463696	GSE50660
cg01159464	0.0463726	GSE50660
cg09473455	0.0463727	GSE50660
cg09042407	0.0463735	GSE50660
cg15143447	0.0463791	GSE50660
cg07081093	0.0463809	GSE50660
cg02875118	0.0463813	GSE50660
cg07408114	0.0463813	GSE50660
cg23947460	0.0463813	GSE50660
cg03114584	0.0463813	GSE50660
cg20414811	0.0463874	GSE50660
cg06973176	0.0463915	GSE50660
ch.7.54635456F	0.0463915	GSE50660
cg23820885	0.0463915	GSE50660
cg21554109	0.0463915	GSE50660
cg06521359	0.0463933	GSE50660
cg16298813	0.0463933	GSE50660
cg17237951	0.0463933	GSE50660
cg25196440	0.0463933	GSE50660
cg16526961	0.0463933	GSE50660
cg11706780	0.046394	GSE50660
cg14668889	0.046394	GSE50660
cg27539546	0.0463984	GSE50660
cg03495340	0.0463997	GSE50660
cg11554771	0.0464021	GSE50660
cg26309261	0.0464047	GSE50660
cg19047660	0.0464047	GSE50660
cg23641267	0.0464074	GSE50660
cg06554331	0.0464075	GSE50660
cg09918077	0.0464075	GSE50660
cg15904130	0.0464093	GSE50660
cg01375262	0.046415	GSE50660
cg15379858	0.0464178	GSE50660
cg23302884	0.0464178	GSE50660
cg07712541	0.0464218	GSE50660
cg08557624	0.0464218	GSE50660
cg14473145	0.0464218	GSE50660
cg04165128	0.0464221	GSE50660
cg08612601	0.0464221	GSE50660
cg08345040	0.0464296	GSE50660
ch.15.77890571R	0.0464372	GSE50660
cg21940708	0.0464372	GSE50660
cg00026327	0.0464389	GSE50660
cg13959014	0.0464389	GSE50660
cg02812142	0.0464416	GSE50660
cg13431342	0.0464498	GSE50660
cg25592858	0.0464515	GSE50660
cg09370702	0.0464515	GSE50660
cg12130672	0.0464561	GSE50660
cg11842944	0.0464561	GSE50660
cg09767598	0.0464561	GSE50660
cg24306177	0.0464584	GSE50660
cg17498662	0.0464584	GSE50660
cg22136383	0.0464584	GSE50660
cg00000884	0.0464669	GSE50660
cg24839533	0.0464683	GSE50660
cg22763593	0.0464693	GSE50660
cg15527678	0.0464716	GSE50660
cg08611714	0.046474	GSE50660
cg25325710	0.046474	GSE50660
cg14400718	0.0464759	GSE50660
cg07921818	0.0464764	GSE50660
cg19521384	0.0464778	GSE50660
cg22882121	0.0464853	GSE50660
cg09307530	0.046486	GSE50660
cg04135498	0.0464867	GSE50660
cg16410115	0.0464869	GSE50660
cg25038311	0.046488	GSE50660
cg14074652	0.0464881	GSE50660
cg00806461	0.0464893	GSE50660
cg03313654	0.0464899	GSE50660
cg22846510	0.0464907	GSE50660
cg25888386	0.0464907	GSE50660
cg25193319	0.0464907	GSE50660
cg11717507	0.0464907	GSE50660
cg04492263	0.0464907	GSE50660
cg09067715	0.0464946	GSE50660
cg07033903	0.0464946	GSE50660
cg03762802	0.0465017	GSE50660
cg10033475	0.0465017	GSE50660
cg03032512	0.0465017	GSE50660
cg17253307	0.046503	GSE50660
cg05019583	0.0465038	GSE50660
cg26202872	0.0465114	GSE50660
cg08592493	0.0465142	GSE50660
cg01904169	0.0465142	GSE50660
cg20739013	0.0465167	GSE50660
cg26954736	0.0465167	GSE50660
cg09684557	0.0465202	GSE50660
cg02823132	0.0465208	GSE50660
cg15988950	0.0465236	GSE50660
cg20158796	0.0465236	GSE50660
cg21543536	0.046525	GSE50660
cg08529269	0.046525	GSE50660
ch.21.820555F	0.046527	GSE50660
cg01632300	0.0465281	GSE50660
cg06571753	0.0465281	GSE50660
cg17456644	0.0465281	GSE50660
cg12034345	0.0465281	GSE50660
cg15611993	0.0465281	GSE50660
cg00122840	0.0465284	GSE50660
cg02174359	0.0465284	GSE50660
cg00588731	0.0465286	GSE50660
cg22809023	0.0465286	GSE50660
cg14471181	0.0465339	GSE50660
cg18528124	0.0465339	GSE50660
cg05323058	0.0465345	GSE50660
cg04274990	0.0465345	GSE50660
cg05269432	0.0465352	GSE50660
cg26508200	0.0465366	GSE50660
cg22928002	0.04654	GSE50660
cg27180755	0.0465434	GSE50660
cg20858173	0.0465434	GSE50660
cg22055932	0.0465434	GSE50660
cg24594504	0.0465513	GSE50660
cg25884666	0.0465528	GSE50660
cg18114913	0.0465528	GSE50660
cg12909921	0.0465528	GSE50660
cg25571880	0.0465528	GSE50660
cg02455383	0.0465542	GSE50660
cg02319868	0.0465542	GSE50660
cg07175733	0.0465555	GSE50660
cg05110426	0.0465555	GSE50660
cg07168148	0.0465555	GSE50660
cg01576559	0.0465563	GSE50660
cg17043191	0.0465563	GSE50660
cg24019371	0.0465563	GSE50660
cg10495424	0.0465563	GSE50660
cg12765138	0.0465563	GSE50660
cg23994043	0.0465592	GSE50660
cg21950493	0.0465625	GSE50660
cg12084952	0.0465627	GSE50660
cg18813778	0.0465629	GSE50660
cg04691795	0.0465658	GSE50660
cg04221355	0.0465702	GSE50660
cg04472726	0.0465723	GSE50660
cg01724941	0.0465726	GSE50660
cg15068527	0.0465729	GSE50660
cg16308101	0.0465729	GSE50660
cg03890988	0.046577	GSE50660
cg14150186	0.0465774	GSE50660
cg09430308	0.0465774	GSE50660
cg14911393	0.0465793	GSE50660
cg24954168	0.0465822	GSE50660
cg11253804	0.0465822	GSE50660
cg08528170	0.0465822	GSE50660
cg19516340	0.0465822	GSE50660
cg03665255	0.046583	GSE50660
cg12883014	0.046583	GSE50660
cg10493185	0.0465843	GSE50660
cg13279566	0.0465875	GSE50660
cg26933736	0.0465889	GSE50660
cg04973632	0.0465921	GSE50660
cg24369856	0.0465956	GSE50660
cg15977137	0.0465991	GSE50660
cg09815235	0.0465993	GSE50660
cg08994082	0.0465994	GSE50660
cg27614319	0.0465994	GSE50660
cg10418289	0.0465994	GSE50660
cg25026125	0.0466008	GSE50660
cg00599564	0.0466008	GSE50660
cg25279100	0.0466079	GSE50660
cg04239536	0.0466082	GSE50660
cg10835872	0.0466123	GSE50660
cg17068760	0.0466125	GSE50660
cg11584101	0.0466129	GSE50660
cg10836431	0.0466156	GSE50660
cg21253943	0.0466174	GSE50660
cg02383978	0.0466295	GSE50660
cg01251548	0.0466295	GSE50660
cg18939666	0.0466319	GSE50660
cg08239906	0.0466338	GSE50660
cg10680235	0.0466403	GSE50660
cg00791548	0.0466403	GSE50660
cg01279843	0.0466411	GSE50660
cg20114103	0.0466438	GSE50660
cg09703679	0.0466438	GSE50660
cg06804778	0.0466438	GSE50660
cg07289133	0.0466441	GSE50660
cg18311384	0.0466441	GSE50660
cg25396971	0.0466441	GSE50660
cg19805223	0.0466441	GSE50660
cg10166609	0.0466441	GSE50660
cg02150363	0.0466441	GSE50660
cg09075788	0.0466447	GSE50660
cg05303901	0.0466448	GSE50660
cg19262019	0.0466464	GSE50660
cg19534753	0.0466464	GSE50660
cg06403126	0.0466472	GSE50660
cg01366454	0.0466473	GSE50660
cg16673412	0.0466475	GSE50660
cg00811961	0.0466481	GSE50660
cg15889260	0.0466496	GSE50660
cg24201941	0.0466496	GSE50660
ch.10.2404278R	0.0466496	GSE50660
cg10213626	0.046652	GSE50660
cg11673741	0.046652	GSE50660
cg18875012	0.0466521	GSE50660
cg01000656	0.0466523	GSE50660
cg08981514	0.0466544	GSE50660
cg06197731	0.0466544	GSE50660
cg23130957	0.0466544	GSE50660
cg08169778	0.0466544	GSE50660
cg07110949	0.0466544	GSE50660
cg08606174	0.0466544	GSE50660
cg14116388	0.0466544	GSE50660
cg05278307	0.0466546	GSE50660
cg23693380	0.0466554	GSE50660
cg17338258	0.0466571	GSE50660
cg05437148	0.0466582	GSE50660
cg04542290	0.0466603	GSE50660
cg24590524	0.0466603	GSE50660
cg23354510	0.0466603	GSE50660
cg05996236	0.0466679	GSE50660
ch.2.4702687R	0.0466679	GSE50660
cg14118171	0.0466679	GSE50660
cg03022434	0.0466682	GSE50660
cg14003223	0.0466682	GSE50660
cg22687097	0.0466682	GSE50660
cg15086653	0.0466682	GSE50660
cg21619138	0.0466682	GSE50660
cg13098071	0.0466701	GSE50660
cg10648908	0.0466734	GSE50660
cg10352104	0.0466734	GSE50660
cg14714614	0.0466734	GSE50660
cg02318784	0.0466765	GSE50660
cg14165142	0.0466807	GSE50660
cg13557301	0.0466839	GSE50660
cg11718677	0.0466853	GSE50660
cg13033990	0.0466856	GSE50660
cg26758986	0.0466856	GSE50660
cg19350479	0.0466875	GSE50660
cg02324367	0.0466876	GSE50660
cg00076936	0.046694	GSE50660
cg23894948	0.0466956	GSE50660
cg14026109	0.0466961	GSE50660
cg16651428	0.0466961	GSE50660
ch.7.1866993F	0.0466961	GSE50660
cg10859930	0.0466961	GSE50660
cg23046918	0.0466961	GSE50660
cg18558423	0.0466961	GSE50660
cg00709387	0.0466961	GSE50660
cg04265957	0.0466961	GSE50660
cg15046935	0.0466961	GSE50660
cg10539191	0.0466961	GSE50660
cg26077228	0.0466968	GSE50660
ch.10.820670F	0.0466968	GSE50660
cg16212881	0.046698	GSE50660
cg14868530	0.0466993	GSE50660
cg04580334	0.0466993	GSE50660
cg25023262	0.0467002	GSE50660
cg11791452	0.0467002	GSE50660
cg07835289	0.0467002	GSE50660
cg13762082	0.0467002	GSE50660
cg02903983	0.0467053	GSE50660
cg13433250	0.0467053	GSE50660
cg00009421	0.0467053	GSE50660
cg19549593	0.0467053	GSE50660
cg18369007	0.0467053	GSE50660
cg27270214	0.0467053	GSE50660
cg13770691	0.0467053	GSE50660
cg06420049	0.0467053	GSE50660
cg00096845	0.0467053	GSE50660
cg26659079	0.0467053	GSE50660
cg14698808	0.0467053	GSE50660
cg21090298	0.0467053	GSE50660
cg20391883	0.0467066	GSE50660
cg04889790	0.0467076	GSE50660
cg22113807	0.0467087	GSE50660
cg22105495	0.0467089	GSE50660
cg08326468	0.0467115	GSE50660
cg04569179	0.0467115	GSE50660
cg24295139	0.0467126	GSE50660
cg07209709	0.0467126	GSE50660
cg21269893	0.0467126	GSE50660
cg18191200	0.0467127	GSE50660
cg07048504	0.0467127	GSE50660
cg07184643	0.0467162	GSE50660
cg21099332	0.0467163	GSE50660
cg05071334	0.0467166	GSE50660
cg15962314	0.0467166	GSE50660
cg08441633	0.0467166	GSE50660
cg06726804	0.0467183	GSE50660
cg10628818	0.0467211	GSE50660
cg24103837	0.0467227	GSE50660
cg06558800	0.0467247	GSE50660
cg11161417	0.0467247	GSE50660
cg08422456	0.0467271	GSE50660
cg21332915	0.046728	GSE50660
cg08100421	0.046729	GSE50660
cg12113819	0.0467291	GSE50660
cg19079351	0.0467291	GSE50660
cg06899985	0.046737	GSE50660
cg24401262	0.0467374	GSE50660
cg09023743	0.046739	GSE50660
cg26094122	0.046739	GSE50660
cg01753176	0.0467423	GSE50660
cg05740567	0.0467447	GSE50660
cg01268824	0.0467459	GSE50660
cg10998122	0.0467514	GSE50660
cg01810186	0.046752	GSE50660
cg08818193	0.046752	GSE50660
cg27383651	0.0467569	GSE50660
cg20387258	0.0467569	GSE50660
cg20650138	0.0467646	GSE50660
cg03302287	0.0467646	GSE50660
cg11178371	0.0467646	GSE50660
cg00073549	0.0467671	GSE50660
cg10841248	0.0467685	GSE50660
cg22261226	0.046774	GSE50660
cg18575406	0.046774	GSE50660
cg07560035	0.046774	GSE50660
cg00175901	0.046774	GSE50660
cg06860998	0.0467761	GSE50660
cg06880767	0.0467773	GSE50660
cg21326011	0.0467809	GSE50660
cg18176567	0.0467809	GSE50660
cg10892497	0.0467809	GSE50660
cg16539272	0.0467818	GSE50660
cg06967436	0.0467867	GSE50660
cg25761270	0.0467895	GSE50660
cg00078245	0.0467895	GSE50660
cg16595458	0.0467895	GSE50660
cg25020933	0.0467908	GSE50660
cg06080252	0.0467908	GSE50660
cg04495386	0.0467912	GSE50660
cg25803583	0.0467925	GSE50660
cg24690404	0.0467971	GSE50660
cg13474414	0.0467971	GSE50660
cg19587537	0.0467971	GSE50660
cg13060233	0.0467971	GSE50660
cg01179851	0.0467971	GSE50660
cg18444589	0.0467984	GSE50660
cg06929846	0.0467984	GSE50660
cg01162573	0.0467991	GSE50660
cg25025181	0.0467991	GSE50660
cg24929938	0.0467991	GSE50660
cg02944084	0.0467991	GSE50660
cg23282585	0.0468003	GSE50660
cg23295991	0.0468052	GSE50660
cg13347452	0.0468052	GSE50660
cg24771206	0.0468052	GSE50660
cg17070073	0.0468059	GSE50660
cg03957124	0.0468129	GSE50660
cg27482605	0.0468138	GSE50660
cg24466109	0.0468161	GSE50660
cg14824848	0.0468184	GSE50660
cg05142373	0.0468191	GSE50660
cg18923388	0.0468191	GSE50660
cg18824446	0.0468195	GSE50660
cg17776353	0.0468195	GSE50660
cg27026360	0.0468206	GSE50660
cg16946683	0.0468208	GSE50660
cg25583580	0.0468208	GSE50660
cg07377519	0.0468212	GSE50660
cg07681579	0.0468231	GSE50660
cg07343174	0.0468231	GSE50660
cg08337876	0.0468272	GSE50660
cg08829765	0.0468286	GSE50660
cg07443932	0.0468288	GSE50660
cg24259688	0.0468294	GSE50660
cg01211852	0.0468294	GSE50660
cg12688215	0.0468324	GSE50660
cg01906197	0.0468349	GSE50660
cg22572908	0.0468349	GSE50660
cg07546102	0.0468369	GSE50660
cg04710680	0.0468376	GSE50660
cg01982637	0.0468408	GSE50660
cg13445218	0.0468413	GSE50660
cg17791651	0.0468413	GSE50660
cg19541688	0.0468413	GSE50660
cg08454334	0.0468464	GSE50660
cg17470231	0.0468464	GSE50660
cg22706901	0.0468464	GSE50660
cg01928893	0.0468464	GSE50660
cg04445570	0.0468501	GSE50660
cg23316253	0.0468501	GSE50660
cg17420675	0.0468501	GSE50660
cg03129964	0.0468501	GSE50660
cg14730102	0.0468537	GSE50660
cg07040723	0.0468555	GSE50660
cg14415954	0.0468602	GSE50660
cg18459869	0.0468602	GSE50660
cg04886157	0.0468613	GSE50660
cg06946593	0.0468613	GSE50660
cg08988364	0.0468621	GSE50660
cg03295098	0.0468621	GSE50660
cg02792582	0.0468621	GSE50660
cg21939092	0.0468621	GSE50660
cg18649133	0.0468684	GSE50660
cg04468128	0.0468684	GSE50660
cg26272477	0.0468684	GSE50660
cg19069882	0.0468687	GSE50660
cg09204187	0.046869	GSE50660
cg04548856	0.046869	GSE50660
cg13337307	0.0468693	GSE50660
cg18948221	0.0468703	GSE50660
cg07338577	0.0468717	GSE50660
cg06836032	0.046876	GSE50660
cg20555772	0.0468775	GSE50660
cg07708721	0.0468789	GSE50660
cg02311534	0.0468812	GSE50660
cg04842828	0.0468812	GSE50660
cg21984532	0.046883	GSE50660
cg24865270	0.0468839	GSE50660
cg02956387	0.0468842	GSE50660
cg08013274	0.0468842	GSE50660
cg00563352	0.0468868	GSE50660
cg14663333	0.0468868	GSE50660
cg17837789	0.0468868	GSE50660
cg23302469	0.0468868	GSE50660
cg09266229	0.0468868	GSE50660
cg27608806	0.046887	GSE50660
cg22463444	0.0468876	GSE50660
cg06795559	0.0468908	GSE50660
cg21258697	0.0468944	GSE50660
cg04929165	0.0469015	GSE50660
cg23931323	0.0469015	GSE50660
cg25180228	0.0469066	GSE50660
cg16443050	0.0469104	GSE50660
cg14180839	0.0469108	GSE50660
cg10797798	0.046916	GSE50660
cg22091132	0.0469168	GSE50660
cg12283393	0.0469179	GSE50660
cg27317004	0.0469195	GSE50660
cg13149307	0.0469195	GSE50660
cg13773898	0.046924	GSE50660
cg25677697	0.0469255	GSE50660
cg07207813	0.0469255	GSE50660
cg19052547	0.0469255	GSE50660
cg12309596	0.0469255	GSE50660
cg23732384	0.0469255	GSE50660
cg07919128	0.0469255	GSE50660
cg15082824	0.0469255	GSE50660
cg14713139	0.0469319	GSE50660
cg09247175	0.0469323	GSE50660
cg05777919	0.0469323	GSE50660
cg07044414	0.0469323	GSE50660
cg22585927	0.0469323	GSE50660
cg03430502	0.0469354	GSE50660
cg09206294	0.0469355	GSE50660
cg01248599	0.0469357	GSE50660
cg22927570	0.0469388	GSE50660
cg03131159	0.0469423	GSE50660
cg25346444	0.0469423	GSE50660
cg23180593	0.0469423	GSE50660
cg22783258	0.0469448	GSE50660
cg08597733	0.0469448	GSE50660
cg11507793	0.0469448	GSE50660
cg14020052	0.0469448	GSE50660
cg20874044	0.0469471	GSE50660
cg12694124	0.0469479	GSE50660
cg09566453	0.0469496	GSE50660
cg08629895	0.0469579	GSE50660
cg17884698	0.0469598	GSE50660
cg00653847	0.0469609	GSE50660
cg22770916	0.0469641	GSE50660
cg06219592	0.0469646	GSE50660
cg08184159	0.0469649	GSE50660
cg27484876	0.0469649	GSE50660
cg11450546	0.0469669	GSE50660
cg12814147	0.0469669	GSE50660
cg03172807	0.0469669	GSE50660
cg24596116	0.0469669	GSE50660
cg19377384	0.0469683	GSE50660
cg11044010	0.0469686	GSE50660
cg19039673	0.0469686	GSE50660
cg09314301	0.0469722	GSE50660
cg18268041	0.0469722	GSE50660
cg09584966	0.0469731	GSE50660
cg24712417	0.0469738	GSE50660
cg17707140	0.0469738	GSE50660
cg20102955	0.0469738	GSE50660
cg13240639	0.0469738	GSE50660
cg20354580	0.0469738	GSE50660
cg11343177	0.0469795	GSE50660
cg08160826	0.0469795	GSE50660
cg05558399	0.0469795	GSE50660
cg24516901	0.0469795	GSE50660
cg22436928	0.0469795	GSE50660
cg19586199	0.0469795	GSE50660
cg09989681	0.0469798	GSE50660
cg07144666	0.0469819	GSE50660
cg15623675	0.0469819	GSE50660
cg06211550	0.0469819	GSE50660
cg04906797	0.0469819	GSE50660
cg03049917	0.0469853	GSE50660
cg12980795	0.0469857	GSE50660
cg00405789	0.0469875	GSE50660
cg10052017	0.0469899	GSE50660
cg17436295	0.0469899	GSE50660
cg09216670	0.0469925	GSE50660
cg02584459	0.0469925	GSE50660
cg26771583	0.0469926	GSE50660
cg04993279	0.0469935	GSE50660
cg25846302	0.046997	GSE50660
cg23630593	0.0469975	GSE50660
cg25732687	0.0469975	GSE50660
cg10574843	0.0469981	GSE50660
cg11446126	0.0469985	GSE50660
cg21124375	0.0469985	GSE50660
cg08648286	0.0470011	GSE50660
cg21204379	0.047003	GSE50660
cg09544050	0.047004	GSE50660
cg13654902	0.047004	GSE50660
cg03372852	0.047004	GSE50660
cg05968988	0.047004	GSE50660
cg12159302	0.047004	GSE50660
cg23244226	0.047004	GSE50660
cg06765217	0.047004	GSE50660
cg05421392	0.047004	GSE50660
cg04604884	0.0470043	GSE50660
cg00480161	0.0470054	GSE50660
cg11547273	0.0470081	GSE50660
cg02005758	0.047011	GSE50660
cg03292544	0.0470135	GSE50660
cg23488509	0.0470168	GSE50660
cg15967304	0.0470168	GSE50660
cg19699170	0.0470168	GSE50660
cg13192788	0.0470172	GSE50660
cg01933519	0.0470187	GSE50660
cg05584950	0.0470198	GSE50660
cg12715213	0.0470198	GSE50660
cg09911485	0.0470247	GSE50660
cg00655307	0.0470261	GSE50660
cg08983253	0.047029	GSE50660
cg16134678	0.047029	GSE50660
cg16132151	0.047029	GSE50660
cg24715988	0.047029	GSE50660
cg22403782	0.047029	GSE50660
cg04018622	0.0470309	GSE50660
cg20303399	0.0470309	GSE50660
cg02067584	0.0470314	GSE50660
cg17825156	0.0470349	GSE50660
cg01762070	0.047035	GSE50660
cg21991616	0.047035	GSE50660
cg12778775	0.047035	GSE50660
cg16791210	0.047035	GSE50660
cg20618448	0.047035	GSE50660
cg07547781	0.0470355	GSE50660
cg22152407	0.0470408	GSE50660
cg24730307	0.0470419	GSE50660
cg17328806	0.047043	GSE50660
cg05921820	0.047043	GSE50660
cg10583180	0.047043	GSE50660
cg09473759	0.047043	GSE50660
cg06473082	0.0470451	GSE50660
cg15625693	0.0470452	GSE50660
cg06380553	0.0470457	GSE50660
cg04346515	0.0470463	GSE50660
cg08700083	0.0470463	GSE50660
cg13485980	0.0470463	GSE50660
cg04346283	0.0470463	GSE50660
cg06910299	0.0470485	GSE50660
cg10027562	0.0470485	GSE50660
cg25032793	0.0470488	GSE50660
cg27135113	0.0470499	GSE50660
cg01994243	0.0470503	GSE50660
cg00027081	0.0470503	GSE50660
cg27474357	0.0470503	GSE50660
cg02940165	0.047053	GSE50660
cg16427321	0.047053	GSE50660
cg11684183	0.047053	GSE50660
cg07586863	0.047053	GSE50660
cg10842008	0.047053	GSE50660
cg22603433	0.047053	GSE50660
cg24491907	0.0470554	GSE50660
cg10036402	0.0470577	GSE50660
cg23305408	0.0470603	GSE50660
cg14219900	0.0470624	GSE50660
cg22152438	0.0470627	GSE50660
cg02505216	0.0470628	GSE50660
cg27507284	0.0470628	GSE50660
cg00582417	0.047064	GSE50660
cg03726147	0.047064	GSE50660
cg24039603	0.047064	GSE50660
cg07468397	0.047064	GSE50660
cg14203218	0.0470653	GSE50660
cg07935264	0.0470654	GSE50660
cg22536775	0.0470688	GSE50660
cg02109793	0.0470731	GSE50660
cg21589115	0.0470749	GSE50660
cg03604364	0.0470771	GSE50660
cg11261211	0.0470777	GSE50660
cg12864592	0.0470834	GSE50660
cg20724862	0.047084	GSE50660
cg13946956	0.0470858	GSE50660
cg11553919	0.0470858	GSE50660
cg03612990	0.0470858	GSE50660
cg18495710	0.0470858	GSE50660
cg13856810	0.0470858	GSE50660
cg17134153	0.0470858	GSE50660
cg11261655	0.047087	GSE50660
cg13757989	0.047087	GSE50660
cg05674829	0.047087	GSE50660
cg03823352	0.0470883	GSE50660
cg24084481	0.0470883	GSE50660
cg00558500	0.0470896	GSE50660
cg05278204	0.0470898	GSE50660
cg21052325	0.0470898	GSE50660
cg00494883	0.0470908	GSE50660
cg08630624	0.0470912	GSE50660
cg26267430	0.0470912	GSE50660
cg00127036	0.0470982	GSE50660
cg10009908	0.0470982	GSE50660
cg26297808	0.0471008	GSE50660
cg08048577	0.0471055	GSE50660
cg02726121	0.0471072	GSE50660
cg21831612	0.0471072	GSE50660
cg02252265	0.0471072	GSE50660
cg19309752	0.0471074	GSE50660
cg27301256	0.047108	GSE50660
cg19641325	0.0471097	GSE50660
cg07562817	0.0471097	GSE50660
cg20276585	0.0471101	GSE50660
cg09440268	0.0471118	GSE50660
cg26766798	0.0471118	GSE50660
cg14060906	0.0471118	GSE50660
cg04625615	0.0471118	GSE50660
cg01736278	0.0471124	GSE50660
cg20937934	0.0471129	GSE50660
cg10329928	0.0471166	GSE50660
cg21811853	0.0471166	GSE50660
cg08366132	0.0471189	GSE50660
cg01293143	0.0471189	GSE50660
cg25903851	0.047121	GSE50660
cg11710152	0.0471325	GSE50660
cg14098385	0.0471355	GSE50660
cg25721744	0.0471355	GSE50660
cg03957440	0.0471361	GSE50660
cg02025988	0.0471381	GSE50660
cg05315443	0.0471395	GSE50660
cg25036527	0.0471452	GSE50660
cg18812079	0.0471459	GSE50660
cg25626298	0.0471459	GSE50660
cg10797552	0.0471543	GSE50660
cg07827435	0.0471543	GSE50660
cg12038696	0.0471589	GSE50660
cg07103493	0.0471589	GSE50660
cg25277701	0.0471605	GSE50660
cg05575995	0.0471664	GSE50660
cg12911122	0.0471673	GSE50660
cg12383650	0.0471673	GSE50660
cg24562927	0.0471673	GSE50660
cg26611723	0.0471673	GSE50660
cg19155007	0.0471673	GSE50660
cg03065107	0.0471673	GSE50660
cg25906220	0.0471677	GSE50660
cg12130935	0.0471677	GSE50660
cg22619810	0.0471697	GSE50660
cg17888249	0.0471697	GSE50660
cg08918582	0.0471697	GSE50660
cg18090004	0.047174	GSE50660
cg16092834	0.047174	GSE50660
ch.X.1083956F	0.047174	GSE50660
cg10273210	0.0471773	GSE50660
cg17195706	0.0471773	GSE50660
cg09452147	0.0471773	GSE50660
cg16887890	0.0471773	GSE50660
cg25339653	0.0471773	GSE50660
cg07862461	0.0471773	GSE50660
cg02173388	0.0471773	GSE50660
cg05417087	0.0471773	GSE50660
cg16004377	0.0471773	GSE50660
cg14137694	0.0471773	GSE50660
cg01998146	0.0471773	GSE50660
cg23112360	0.0471773	GSE50660
cg01862366	0.0471773	GSE50660
cg07876882	0.0471773	GSE50660
cg18129178	0.0471774	GSE50660
cg26680608	0.0471774	GSE50660
cg24838391	0.0471783	GSE50660
cg16378133	0.0471788	GSE50660
cg04802238	0.0471788	GSE50660
cg10570405	0.0471788	GSE50660
cg26666921	0.0471788	GSE50660
cg04256907	0.047179	GSE50660
cg10455971	0.047179	GSE50660
cg08329777	0.0471811	GSE50660
cg09618640	0.0471824	GSE50660
cg12286910	0.0471824	GSE50660
cg13267264	0.0471831	GSE50660
cg19980598	0.0471838	GSE50660
cg26091232	0.0471838	GSE50660
cg03066657	0.0471846	GSE50660
cg18151030	0.0471856	GSE50660
cg26562462	0.0471857	GSE50660
cg24464672	0.047186	GSE50660
cg04898124	0.0471899	GSE50660
cg10066188	0.0471905	GSE50660
cg11539664	0.0471905	GSE50660
cg26568932	0.0471905	GSE50660
cg21614408	0.0471915	GSE50660
cg16444126	0.0471946	GSE50660
cg13104298	0.0472	GSE50660
cg06932535	0.0472017	GSE50660
cg16876058	0.0472037	GSE50660
cg10881225	0.0472045	GSE50660
cg22618571	0.0472085	GSE50660
cg04783210	0.0472085	GSE50660
cg14501119	0.0472085	GSE50660
cg08608780	0.0472085	GSE50660
cg04885396	0.0472085	GSE50660
cg12631819	0.0472131	GSE50660
cg14032260	0.0472132	GSE50660
cg10193681	0.0472132	GSE50660
cg27483694	0.0472132	GSE50660
cg03553080	0.0472147	GSE50660
cg16134515	0.0472147	GSE50660
cg12504415	0.0472176	GSE50660
cg20981791	0.0472176	GSE50660
cg23891858	0.0472185	GSE50660
cg25134898	0.0472185	GSE50660
cg01938118	0.0472214	GSE50660
cg08884669	0.0472237	GSE50660
cg20225246	0.0472237	GSE50660
cg05341549	0.047229	GSE50660
cg12482755	0.0472325	GSE50660
cg22990388	0.0472398	GSE50660
cg24760577	0.0472404	GSE50660
cg23275644	0.0472406	GSE50660
cg05657520	0.0472436	GSE50660
cg15665081	0.0472436	GSE50660
cg22466459	0.0472494	GSE50660
cg10776077	0.0472494	GSE50660
cg13288906	0.0472546	GSE50660
cg24029050	0.0472562	GSE50660
cg05761564	0.0472565	GSE50660
cg20909017	0.0472582	GSE50660
cg16677531	0.0472665	GSE50660
cg25623459	0.0472665	GSE50660
cg19039583	0.0472665	GSE50660
cg02023167	0.0472665	GSE50660
cg20586911	0.047267	GSE50660
cg00856404	0.0472754	GSE50660
cg04991639	0.0472754	GSE50660
cg14232870	0.0472754	GSE50660
cg00745389	0.0472754	GSE50660
cg19500192	0.0472764	GSE50660
cg13801381	0.0472765	GSE50660
cg27258272	0.047279	GSE50660
cg21324010	0.047279	GSE50660
cg25880042	0.047279	GSE50660
cg06760280	0.047279	GSE50660
cg23958023	0.0472793	GSE50660
cg06043042	0.0472841	GSE50660
cg00925557	0.0472864	GSE50660
cg27405732	0.047289	GSE50660
cg06998965	0.0472904	GSE50660
cg09922628	0.0472904	GSE50660
cg18965620	0.0472904	GSE50660
cg07399977	0.0472908	GSE50660
cg01843766	0.0472908	GSE50660
cg19705910	0.0472908	GSE50660
cg13438337	0.0472917	GSE50660
cg20340007	0.0472929	GSE50660
cg01248421	0.0472939	GSE50660
cg00257271	0.0472956	GSE50660
ch.5.3276032R	0.0472962	GSE50660
cg26332797	0.0473016	GSE50660
cg04056966	0.0473041	GSE50660
cg00318347	0.0473041	GSE50660
cg25390658	0.0473105	GSE50660
cg26941823	0.0473126	GSE50660
cg27370248	0.0473172	GSE50660
cg25481253	0.0473175	GSE50660
cg11103623	0.0473175	GSE50660
cg19694923	0.0473175	GSE50660
cg26042514	0.0473175	GSE50660
cg23125608	0.0473175	GSE50660
cg06764152	0.0473183	GSE50660
cg26982245	0.047321	GSE50660
cg03540912	0.047321	GSE50660
cg03846022	0.0473212	GSE50660
cg23289941	0.047323	GSE50660
cg24450303	0.0473277	GSE50660
cg00865429	0.047332	GSE50660
cg17171539	0.0473381	GSE50660
cg00573352	0.0473381	GSE50660
cg13912573	0.0473381	GSE50660
cg25703346	0.0473398	GSE50660
cg04006399	0.0473401	GSE50660
cg12580580	0.0473421	GSE50660
cg01904985	0.0473471	GSE50660
cg05047205	0.0473593	GSE50660
cg03017264	0.0473593	GSE50660
cg16975095	0.0473595	GSE50660
cg18529173	0.0473595	GSE50660
cg13388466	0.0473595	GSE50660
cg04133028	0.0473617	GSE50660
cg13654103	0.0473617	GSE50660
cg10448527	0.0473617	GSE50660
cg08046411	0.0473626	GSE50660
cg09360931	0.0473637	GSE50660
cg01450522	0.0473637	GSE50660
cg15064019	0.0473645	GSE50660
cg14052065	0.0473651	GSE50660
cg16948082	0.0473715	GSE50660
cg24916055	0.0473756	GSE50660
cg17419514	0.0473774	GSE50660
cg27263049	0.0473782	GSE50660
cg20609803	0.0473792	GSE50660
cg16076486	0.04738	GSE50660
cg00979076	0.0473893	GSE50660
cg03639749	0.0473893	GSE50660
cg04185123	0.0473916	GSE50660
cg13276755	0.0473916	GSE50660
cg02897008	0.0473916	GSE50660
cg20435594	0.047394	GSE50660
cg06637032	0.0473952	GSE50660
cg01222719	0.0473953	GSE50660
ch.16.50988881R	0.0473953	GSE50660
cg24150032	0.0473968	GSE50660
cg17921331	0.0473968	GSE50660
cg01938422	0.0473968	GSE50660
cg13673960	0.0473988	GSE50660
cg15123662	0.0473988	GSE50660
cg04586563	0.0473988	GSE50660
cg10842126	0.0473988	GSE50660
cg04387175	0.0473992	GSE50660
cg12193289	0.0473992	GSE50660
cg20017891	0.0473992	GSE50660
cg22081008	0.0473992	GSE50660
cg06524531	0.0474034	GSE50660
cg17220677	0.0474038	GSE50660
cg02165743	0.0474038	GSE50660
cg27550270	0.0474066	GSE50660
cg23709913	0.0474101	GSE50660
cg13866149	0.0474116	GSE50660
cg02999224	0.0474116	GSE50660
cg11381281	0.0474118	GSE50660
cg17946316	0.0474137	GSE50660
cg12481426	0.0474137	GSE50660
cg10345429	0.0474137	GSE50660
cg19850275	0.0474178	GSE50660
cg24597363	0.0474178	GSE50660
cg11951844	0.0474178	GSE50660
cg13449748	0.0474178	GSE50660
cg13899935	0.0474178	GSE50660
cg21657577	0.0474178	GSE50660
cg00460818	0.0474178	GSE50660
cg26650846	0.0474244	GSE50660
cg12797197	0.0474274	GSE50660
cg12331331	0.0474274	GSE50660
cg04916289	0.0474274	GSE50660
cg07337480	0.0474274	GSE50660
cg07531228	0.0474304	GSE50660
cg09107007	0.0474311	GSE50660
cg18299835	0.0474311	GSE50660
cg09869286	0.0474326	GSE50660
cg11712105	0.0474326	GSE50660
cg09719477	0.0474326	GSE50660
cg09296730	0.0474326	GSE50660
cg20755820	0.0474326	GSE50660
cg06186698	0.0474326	GSE50660
cg25561792	0.0474339	GSE50660
cg25627689	0.0474341	GSE50660
cg01496199	0.0474341	GSE50660
cg23364541	0.0474341	GSE50660
cg06002952	0.0474346	GSE50660
cg23423766	0.0474348	GSE50660
cg12784172	0.0474386	GSE50660
cg23174201	0.0474392	GSE50660
cg13822566	0.0474392	GSE50660
cg24618748	0.0474395	GSE50660
cg03652525	0.0474395	GSE50660
cg04787785	0.0474395	GSE50660
cg13737408	0.0474405	GSE50660
cg26727666	0.0474425	GSE50660
cg27216899	0.0474491	GSE50660
cg19529823	0.0474496	GSE50660
cg21445366	0.0474507	GSE50660
cg27086442	0.0474516	GSE50660
cg23082067	0.0474532	GSE50660
cg10454246	0.0474532	GSE50660
cg01756660	0.0474539	GSE50660
cg14362416	0.0474539	GSE50660
cg13565891	0.0474549	GSE50660
cg05505248	0.0474597	GSE50660
cg03428614	0.0474603	GSE50660
cg09448616	0.0474619	GSE50660
cg10485466	0.0474619	GSE50660
cg20527831	0.0474619	GSE50660
cg08130572	0.0474619	GSE50660
cg26140352	0.0474619	GSE50660
cg14036226	0.047463	GSE50660
cg11210138	0.047463	GSE50660
cg00436663	0.0474746	GSE50660
cg15921949	0.0474785	GSE50660
cg22384157	0.0474801	GSE50660
cg08872722	0.0474802	GSE50660
cg01310321	0.0474805	GSE50660
cg25968219	0.0474828	GSE50660
cg01963056	0.0474828	GSE50660
cg24129589	0.047484	GSE50660
cg13096208	0.047484	GSE50660
cg09319695	0.047484	GSE50660
cg13849232	0.047484	GSE50660
cg03474926	0.047484	GSE50660
cg08611689	0.0474846	GSE50660
cg06650115	0.0474856	GSE50660
cg02399008	0.0474856	GSE50660
cg15583958	0.0474856	GSE50660
cg17082938	0.0474856	GSE50660
cg03187710	0.0474856	GSE50660
cg25747190	0.0474856	GSE50660
cg02482233	0.0474901	GSE50660
cg25261547	0.0474926	GSE50660
cg01564343	0.0474931	GSE50660
cg10928466	0.0474939	GSE50660
cg16293732	0.0475005	GSE50660
cg05075692	0.0475006	GSE50660
cg09650667	0.0475006	GSE50660
cg24817358	0.0475016	GSE50660
cg18360873	0.047505	GSE50660
cg27650434	0.0475076	GSE50660
cg10027085	0.0475089	GSE50660
cg14565783	0.0475089	GSE50660
ch.1.1158789F	0.0475127	GSE50660
cg26678978	0.0475141	GSE50660
cg15695648	0.047519	GSE50660
cg15693415	0.047519	GSE50660
cg12136895	0.047519	GSE50660
cg13422870	0.0475231	GSE50660
cg04550285	0.0475247	GSE50660
cg01742884	0.0475247	GSE50660
cg02376827	0.047526	GSE50660
cg07613752	0.0475262	GSE50660
cg21899596	0.0475266	GSE50660
cg14310890	0.0475299	GSE50660
cg23319797	0.047532	GSE50660
ch.8.61455948R	0.0475322	GSE50660
cg17032383	0.0475323	GSE50660
cg22460896	0.0475344	GSE50660
cg13497187	0.0475347	GSE50660
cg27460715	0.0475364	GSE50660
cg01962869	0.0475367	GSE50660
cg16197636	0.0475373	GSE50660
cg02219601	0.0475373	GSE50660
cg10883542	0.0475373	GSE50660
cg16254756	0.0475373	GSE50660
cg00889295	0.0475378	GSE50660
cg08614769	0.0475386	GSE50660
cg02927679	0.0475386	GSE50660
cg21652531	0.0475417	GSE50660
cg08660295	0.0475417	GSE50660
cg06545762	0.0475417	GSE50660
cg21667836	0.0475417	GSE50660
cg09606692	0.0475417	GSE50660
cg07473030	0.0475417	GSE50660
cg16930746	0.0475419	GSE50660
cg03539313	0.047544	GSE50660
cg20566904	0.0475444	GSE50660
cg13220287	0.0475447	GSE50660
cg02573329	0.0475464	GSE50660
ch.2.4702176R	0.0475529	GSE50660
cg17369406	0.0475537	GSE50660
cg17169289	0.0475542	GSE50660
cg18493160	0.0475566	GSE50660
cg18492208	0.0475582	GSE50660
cg18202751	0.0475586	GSE50660
cg23755378	0.047559	GSE50660
cg19446350	0.0475607	GSE50660
cg17361070	0.0475613	GSE50660
cg17502536	0.0475627	GSE50660
cg24049880	0.0475627	GSE50660
cg25737410	0.0475635	GSE50660
cg01559776	0.0475669	GSE50660
cg05050944	0.0475695	GSE50660
cg11974068	0.0475709	GSE50660
cg02051228	0.0475709	GSE50660
cg13111747	0.0475709	GSE50660
cg04465120	0.0475749	GSE50660
cg00199000	0.0475749	GSE50660
cg05781698	0.0475749	GSE50660
cg05114959	0.0475749	GSE50660
cg18749015	0.0475749	GSE50660
cg10781870	0.0475749	GSE50660
cg16354756	0.0475749	GSE50660
cg22212414	0.0475812	GSE50660
cg02691685	0.0475812	GSE50660
cg05634255	0.0475816	GSE50660
cg16739895	0.0475816	GSE50660
cg02947862	0.0475816	GSE50660
cg09326272	0.0475852	GSE50660
cg19151665	0.0475853	GSE50660
cg00534655	0.0475895	GSE50660
cg14517917	0.0475902	GSE50660
cg18639499	0.0475902	GSE50660
cg14485765	0.0475902	GSE50660
cg11034861	0.0475921	GSE50660
cg26440261	0.0475922	GSE50660
cg25021532	0.0475946	GSE50660
cg16897415	0.0475947	GSE50660
cg14971439	0.047595	GSE50660
cg14727452	0.047601	GSE50660
cg24431349	0.047601	GSE50660
cg24524396	0.047601	GSE50660
cg27657363	0.047601	GSE50660
cg12622680	0.0476016	GSE50660
cg05691004	0.0476065	GSE50660
cg08200621	0.0476065	GSE50660
cg25909368	0.0476065	GSE50660
cg10927848	0.0476084	GSE50660
cg24251218	0.0476092	GSE50660
cg06871311	0.0476096	GSE50660
cg26283893	0.0476096	GSE50660
cg15554875	0.0476111	GSE50660
cg14861298	0.0476152	GSE50660
cg14009912	0.0476185	GSE50660
cg00784308	0.0476209	GSE50660
cg04987071	0.0476248	GSE50660
cg08204086	0.0476266	GSE50660
cg23996504	0.0476306	GSE50660
cg24608681	0.0476335	GSE50660
ch.1.839062R	0.0476338	GSE50660
cg02012576	0.0476338	GSE50660
cg11818790	0.047634	GSE50660
cg05412784	0.047637	GSE50660
cg12244991	0.0476376	GSE50660
cg07886712	0.0476404	GSE50660
cg25323057	0.0476404	GSE50660
cg05217927	0.0476428	GSE50660
cg08451325	0.0476428	GSE50660
cg09857617	0.0476428	GSE50660
cg14390217	0.047648	GSE50660
cg00261832	0.047648	GSE50660
ch.8.119895995F	0.0476497	GSE50660
cg21496831	0.0476512	GSE50660
cg11832543	0.0476523	GSE50660
cg14527344	0.0476523	GSE50660
cg04657062	0.0476523	GSE50660
cg13439414	0.0476523	GSE50660
cg22569340	0.0476523	GSE50660
cg13776285	0.0476524	GSE50660
cg15611164	0.0476531	GSE50660
cg11789804	0.0476531	GSE50660
cg09430882	0.0476531	GSE50660
cg17366294	0.0476531	GSE50660
cg10767818	0.0476543	GSE50660
cg12337988	0.0476543	GSE50660
cg08804892	0.0476543	GSE50660
cg25325512	0.0476548	GSE50660
cg22558389	0.0476556	GSE50660
cg16745604	0.0476556	GSE50660
cg15085899	0.0476592	GSE50660
cg20978937	0.0476601	GSE50660
cg21926875	0.0476601	GSE50660
cg03154665	0.0476601	GSE50660
cg01971516	0.0476601	GSE50660
cg24543097	0.0476615	GSE50660
cg17491117	0.0476622	GSE50660
cg02558684	0.0476641	GSE50660
cg22904577	0.0476648	GSE50660
cg12924956	0.0476758	GSE50660
cg10462416	0.0476769	GSE50660
cg04460847	0.0476806	GSE50660
cg04441577	0.0476814	GSE50660
cg11189357	0.0476815	GSE50660
cg22911931	0.0476888	GSE50660
cg04699663	0.0476888	GSE50660
cg16451661	0.0476888	GSE50660
cg00230924	0.0476888	GSE50660
cg14122599	0.0476888	GSE50660
cg06323896	0.0476888	GSE50660
cg07567679	0.0476895	GSE50660
cg14446808	0.0476895	GSE50660
cg24676666	0.0476895	GSE50660
cg24605288	0.0476895	GSE50660
cg03426413	0.0476923	GSE50660
cg05129295	0.0476977	GSE50660
cg27447874	0.0476977	GSE50660
cg10049070	0.0477043	GSE50660
cg21387465	0.0477062	GSE50660
cg23451023	0.0477078	GSE50660
cg15753644	0.0477078	GSE50660
cg21988461	0.0477079	GSE50660
cg01339929	0.0477079	GSE50660
cg12235572	0.0477132	GSE50660
cg02869163	0.0477147	GSE50660
cg27008230	0.0477164	GSE50660
cg15721584	0.0477175	GSE50660
cg15320948	0.0477175	GSE50660
cg26041593	0.0477175	GSE50660
cg17665830	0.0477176	GSE50660
cg03240628	0.0477209	GSE50660
cg16265906	0.0477209	GSE50660
cg15835747	0.0477247	GSE50660
ch.12.29232229R	0.0477253	GSE50660
cg08670672	0.0477263	GSE50660
cg26553513	0.0477281	GSE50660
cg19179572	0.0477281	GSE50660
cg18908185	0.0477299	GSE50660
cg02995493	0.0477318	GSE50660
cg18889780	0.0477326	GSE50660
cg10266394	0.0477326	GSE50660
cg09791743	0.0477326	GSE50660
cg01089579	0.0477334	GSE50660
cg06223172	0.0477373	GSE50660
cg08044294	0.0477389	GSE50660
cg13279956	0.0477392	GSE50660
cg11961255	0.0477392	GSE50660
cg07770652	0.0477392	GSE50660
cg11177833	0.0477392	GSE50660
cg19699807	0.0477463	GSE50660
cg12593296	0.0477463	GSE50660
cg05127456	0.0477463	GSE50660
cg22766014	0.0477508	GSE50660
cg13993179	0.0477511	GSE50660
cg20195272	0.0477527	GSE50660
cg02048220	0.0477543	GSE50660
cg08540241	0.047755	GSE50660
cg22679120	0.047755	GSE50660
cg06960099	0.047755	GSE50660
cg14410589	0.047755	GSE50660
cg21116457	0.0477557	GSE50660
cg02929780	0.0477585	GSE50660
cg12495801	0.0477588	GSE50660
cg23706187	0.0477588	GSE50660
cg23327070	0.0477614	GSE50660
cg16480634	0.0477614	GSE50660
cg14738670	0.047763	GSE50660
cg13922681	0.0477638	GSE50660
cg04168185	0.0477648	GSE50660
cg17919206	0.0477742	GSE50660
cg23977954	0.047776	GSE50660
cg07837078	0.0477774	GSE50660
cg03521358	0.0477784	GSE50660
cg25428451	0.0477821	GSE50660
cg14835113	0.0477821	GSE50660
cg15484899	0.0477824	GSE50660
cg07390013	0.0477838	GSE50660
cg16299685	0.0477863	GSE50660
cg19672145	0.0477913	GSE50660
cg04416414	0.047792	GSE50660
cg18525316	0.047792	GSE50660
cg10763891	0.0477976	GSE50660
cg10709021	0.0477976	GSE50660
cg24199599	0.0478054	GSE50660
cg01559561	0.0478054	GSE50660
cg05492803	0.0478104	GSE50660
cg26271591	0.0478115	GSE50660
cg10261958	0.0478143	GSE50660
cg18342196	0.0478148	GSE50660
cg19997370	0.0478164	GSE50660
cg04165720	0.0478166	GSE50660
cg12411858	0.0478179	GSE50660
cg15538767	0.0478179	GSE50660
cg14309307	0.0478213	GSE50660
cg16407947	0.0478213	GSE50660
cg12555879	0.0478242	GSE50660
cg22446618	0.0478242	GSE50660
cg03463208	0.0478249	GSE50660
cg16514513	0.0478259	GSE50660
cg01911395	0.0478259	GSE50660
cg15843572	0.0478282	GSE50660
cg20495903	0.0478292	GSE50660
cg02538199	0.047831	GSE50660
cg04812484	0.0478334	GSE50660
cg02632800	0.0478339	GSE50660
cg22663389	0.0478358	GSE50660
cg19887293	0.0478379	GSE50660
cg16257607	0.0478386	GSE50660
cg26942943	0.0478386	GSE50660
cg27070902	0.0478405	GSE50660
cg12750031	0.0478405	GSE50660
cg09112081	0.0478426	GSE50660
cg08574558	0.0478445	GSE50660
cg24282401	0.0478465	GSE50660
cg13917127	0.0478465	GSE50660
cg02041885	0.0478539	GSE50660
cg13927171	0.0478564	GSE50660
cg26907438	0.0478586	GSE50660
cg09914444	0.0478586	GSE50660
cg00010789	0.0478601	GSE50660
cg22012759	0.0478604	GSE50660
cg00966411	0.0478604	GSE50660
cg07811634	0.0478626	GSE50660
cg09676484	0.047868	GSE50660
cg20699497	0.0478725	GSE50660
cg15448366	0.0478725	GSE50660
cg10367244	0.0478738	GSE50660
cg13238856	0.0478738	GSE50660
cg26281107	0.0478739	GSE50660
cg08619651	0.0478751	GSE50660
cg01436315	0.047876	GSE50660
cg06041567	0.0478761	GSE50660
cg02757667	0.0478761	GSE50660
cg03717364	0.0478761	GSE50660
cg15084945	0.0478761	GSE50660
cg27562023	0.0478774	GSE50660
cg19780250	0.0478774	GSE50660
cg05552490	0.0478774	GSE50660
cg04349839	0.0478774	GSE50660
cg22826239	0.0478774	GSE50660
cg12991125	0.0478786	GSE50660
cg25790695	0.0478786	GSE50660
cg26639076	0.047879	GSE50660
cg26520396	0.047879	GSE50660
cg04380669	0.047879	GSE50660
cg17801983	0.04788	GSE50660
cg05996795	0.0478851	GSE50660
cg04522604	0.0478868	GSE50660
cg19908207	0.0478873	GSE50660
cg26902504	0.0478906	GSE50660
cg08478121	0.0478906	GSE50660
cg20992180	0.0478906	GSE50660
cg19040509	0.0478906	GSE50660
cg03596320	0.0478906	GSE50660
cg07451928	0.0478906	GSE50660
cg27162757	0.0478906	GSE50660
cg06862768	0.0478906	GSE50660
cg02015053	0.0478906	GSE50660
cg25252478	0.0478906	GSE50660
cg23166590	0.0478906	GSE50660
cg20524308	0.0478906	GSE50660
cg19671120	0.0478906	GSE50660
cg10117603	0.0478906	GSE50660
cg10678459	0.0478906	GSE50660
cg27551605	0.0478906	GSE50660
cg21762523	0.0478906	GSE50660
ch.13.80303670F	0.0478906	GSE50660
cg16531718	0.0478963	GSE50660
cg13485685	0.0478963	GSE50660
cg02252672	0.047897	GSE50660
cg01087594	0.0479024	GSE50660
cg21368467	0.0479037	GSE50660
cg01820934	0.0479037	GSE50660
cg00902516	0.0479037	GSE50660
cg05814312	0.0479056	GSE50660
cg09533845	0.0479056	GSE50660
cg24057701	0.0479056	GSE50660
cg00000769	0.047907	GSE50660
cg10023469	0.0479073	GSE50660
cg03752741	0.0479073	GSE50660
cg14940405	0.0479073	GSE50660
cg24415208	0.0479085	GSE50660
cg14060828	0.0479131	GSE50660
cg03430717	0.0479131	GSE50660
cg17395184	0.0479156	GSE50660
cg04173966	0.0479164	GSE50660
cg02719954	0.0479208	GSE50660
cg05842457	0.0479279	GSE50660
cg01683593	0.0479284	GSE50660
cg23230176	0.0479287	GSE50660
cg00020474	0.0479328	GSE50660
cg18901633	0.0479347	GSE50660
cg14762722	0.0479366	GSE50660
cg10463150	0.0479394	GSE50660
cg08258350	0.0479399	GSE50660
cg07912161	0.0479413	GSE50660
cg15845274	0.0479413	GSE50660
cg14111522	0.0479433	GSE50660
cg25850998	0.0479433	GSE50660
cg09624858	0.0479451	GSE50660
cg20692059	0.0479455	GSE50660
cg09146183	0.0479462	GSE50660
cg07473223	0.0479462	GSE50660
cg16759579	0.0479464	GSE50660
cg17470942	0.0479467	GSE50660
cg26925114	0.047949	GSE50660
cg07966218	0.0479519	GSE50660
cg04124916	0.0479528	GSE50660
cg11932343	0.0479535	GSE50660
cg03564698	0.0479535	GSE50660
cg15696408	0.0479544	GSE50660
cg16521773	0.0479551	GSE50660
cg01362243	0.0479553	GSE50660
cg02213103	0.0479553	GSE50660
cg06500161	0.0479553	GSE50660
cg13628444	0.0479554	GSE50660
cg05590948	0.0479554	GSE50660
cg04985032	0.0479554	GSE50660
cg12022895	0.0479589	GSE50660
cg11038491	0.0479589	GSE50660
cg07240689	0.0479593	GSE50660
cg14712611	0.0479599	GSE50660
cg07050626	0.0479613	GSE50660
cg25309343	0.0479629	GSE50660
cg07519816	0.0479665	GSE50660
cg01694488	0.0479674	GSE50660
cg20056341	0.0479674	GSE50660
cg23499955	0.0479676	GSE50660
cg23533267	0.0479676	GSE50660
cg05600688	0.0479676	GSE50660
cg23898320	0.0479684	GSE50660
cg18750738	0.0479723	GSE50660
cg19039843	0.0479723	GSE50660
cg10241005	0.0479723	GSE50660
cg05970311	0.0479723	GSE50660
cg09985832	0.0479782	GSE50660
cg09714778	0.0479784	GSE50660
cg02063365	0.0479798	GSE50660
cg09395368	0.0479798	GSE50660
cg21372451	0.0479798	GSE50660
cg07530063	0.0479798	GSE50660
cg12343591	0.0479803	GSE50660
cg15878588	0.0479807	GSE50660
cg15993354	0.0479807	GSE50660
cg03390636	0.0479817	GSE50660
cg22706992	0.0479817	GSE50660
cg03124858	0.047982	GSE50660
cg04267400	0.0479823	GSE50660
cg08602633	0.0479907	GSE50660
cg15260365	0.0479907	GSE50660
cg03101849	0.0479907	GSE50660
cg24585559	0.0479907	GSE50660
cg11628880	0.0479907	GSE50660
cg25116388	0.0479911	GSE50660
cg01818492	0.0479911	GSE50660
cg26871350	0.0479911	GSE50660
cg22699026	0.0479911	GSE50660
cg05750081	0.0479989	GSE50660
cg00596819	0.0480001	GSE50660
cg21774281	0.0480001	GSE50660
cg16049941	0.0480043	GSE50660
cg04131610	0.0480043	GSE50660
cg19644590	0.0480043	GSE50660
cg10819992	0.0480043	GSE50660
cg27092808	0.0480043	GSE50660
cg01575601	0.0480043	GSE50660
cg01065471	0.0480043	GSE50660
cg21251475	0.0480044	GSE50660
cg04121555	0.0480044	GSE50660
cg06802565	0.0480077	GSE50660
cg16979981	0.0480082	GSE50660
cg06943197	0.0480092	GSE50660
cg00316222	0.0480105	GSE50660
cg16563660	0.0480105	GSE50660
cg00462168	0.0480122	GSE50660
cg14459995	0.0480148	GSE50660
cg01116137	0.0480148	GSE50660
cg07824716	0.0480148	GSE50660
cg08832195	0.0480156	GSE50660
cg02739915	0.0480156	GSE50660
cg00701856	0.0480156	GSE50660
cg03920764	0.0480162	GSE50660
ch.2.199803190F	0.0480167	GSE50660
cg09861824	0.0480175	GSE50660
cg22062239	0.0480175	GSE50660
cg18699025	0.0480186	GSE50660
cg10430690	0.0480208	GSE50660
cg02231798	0.0480249	GSE50660
cg07560087	0.0480249	GSE50660
cg17296482	0.0480286	GSE50660
cg05924583	0.0480331	GSE50660
cg11826201	0.0480331	GSE50660
cg14362428	0.0480331	GSE50660
cg02399652	0.0480373	GSE50660
cg16987567	0.048038	GSE50660
cg06576920	0.0480387	GSE50660
cg05833318	0.0480423	GSE50660
cg18675616	0.0480436	GSE50660
cg22507756	0.0480436	GSE50660
cg26930006	0.0480446	GSE50660
cg23212796	0.048046	GSE50660
cg24310319	0.0480486	GSE50660
cg06641938	0.0480528	GSE50660
cg03578886	0.0480543	GSE50660
cg08996483	0.0480543	GSE50660
cg04080133	0.0480543	GSE50660
cg17993027	0.0480572	GSE50660
cg05902884	0.0480589	GSE50660
cg20333292	0.0480617	GSE50660
cg10656664	0.0480617	GSE50660
cg12962355	0.0480617	GSE50660
cg17611765	0.0480617	GSE50660
cg16894855	0.0480617	GSE50660
cg11247087	0.0480617	GSE50660
cg07362328	0.0480621	GSE50660
cg10404950	0.0480621	GSE50660
cg19092096	0.0480621	GSE50660
cg01949403	0.0480621	GSE50660
cg16005818	0.0480623	GSE50660
cg09638686	0.0480629	GSE50660
cg11270815	0.0480649	GSE50660
cg00804078	0.0480649	GSE50660
cg22564448	0.0480672	GSE50660
cg01823416	0.0480672	GSE50660
cg04547244	0.0480672	GSE50660
cg22544688	0.0480673	GSE50660
cg06388363	0.0480673	GSE50660
cg00995180	0.0480673	GSE50660
cg27353629	0.0480699	GSE50660
cg19518308	0.0480699	GSE50660
cg13270625	0.0480699	GSE50660
cg11367259	0.0480772	GSE50660
cg14113003	0.0480791	GSE50660
cg16682935	0.0480791	GSE50660
ch.11.41140287R	0.0480791	GSE50660
cg22508930	0.0480791	GSE50660
cg22031614	0.0480791	GSE50660
cg02739593	0.0480791	GSE50660
cg00670539	0.0480791	GSE50660
cg25487903	0.04808	GSE50660
cg15638207	0.0480811	GSE50660
cg02710552	0.0480854	GSE50660
cg27366891	0.0480858	GSE50660
cg04475037	0.0480868	GSE50660
cg08354681	0.0480868	GSE50660
cg16870595	0.04809	GSE50660
cg14053701	0.0480914	GSE50660
cg14267284	0.0480932	GSE50660
cg21192095	0.0480932	GSE50660
cg05960938	0.0480932	GSE50660
cg07396746	0.0480964	GSE50660
cg00405825	0.0480973	GSE50660
cg07066326	0.0480974	GSE50660
cg01008117	0.0481	GSE50660
cg11398095	0.0481	GSE50660
cg09264140	0.0481014	GSE50660
cg03982568	0.0481014	GSE50660
cg23145322	0.0481059	GSE50660
cg19000631	0.0481071	GSE50660
cg21532077	0.0481075	GSE50660
cg05228735	0.0481075	GSE50660
cg22653602	0.048108	GSE50660
cg03099728	0.0481083	GSE50660
cg26729913	0.0481111	GSE50660
cg24723465	0.0481111	GSE50660
cg06791328	0.0481111	GSE50660
cg16883726	0.0481112	GSE50660
cg23052863	0.0481156	GSE50660
cg18887769	0.0481197	GSE50660
cg00601368	0.0481198	GSE50660
cg23597907	0.0481206	GSE50660
cg00729049	0.0481206	GSE50660
cg23006394	0.0481206	GSE50660
cg00027674	0.0481206	GSE50660
cg07010486	0.0481245	GSE50660
cg27243685	0.0481245	GSE50660
cg12469955	0.0481266	GSE50660
cg19529333	0.0481269	GSE50660
cg27202073	0.0481281	GSE50660
cg14827807	0.0481297	GSE50660
cg09037210	0.0481307	GSE50660
cg03740167	0.0481365	GSE50660
cg09773573	0.0481367	GSE50660
cg07316846	0.0481367	GSE50660
cg18011803	0.0481378	GSE50660
cg14597545	0.0481378	GSE50660
cg21244880	0.0481378	GSE50660
cg13537240	0.0481432	GSE50660
cg04355435	0.0481468	GSE50660
cg15688253	0.0481468	GSE50660
cg09979641	0.0481468	GSE50660
cg01528321	0.0481468	GSE50660
cg06333085	0.0481468	GSE50660
cg20078972	0.048147	GSE50660
cg24848870	0.0481486	GSE50660
cg20748397	0.0481506	GSE50660
cg21774457	0.0481512	GSE50660
cg21200208	0.0481512	GSE50660
cg02400565	0.0481512	GSE50660
cg00524899	0.048152	GSE50660
cg02771202	0.0481557	GSE50660
cg19823329	0.0481572	GSE50660
cg04971812	0.0481606	GSE50660
cg09160171	0.0481629	GSE50660
cg02896768	0.048166	GSE50660
cg04614997	0.0481697	GSE50660
cg06407441	0.0481704	GSE50660
cg09841788	0.0481704	GSE50660
cg16277071	0.0481748	GSE50660
cg13978542	0.0481777	GSE50660
cg01178924	0.0481797	GSE50660
cg14791547	0.0481797	GSE50660
cg04454259	0.0481806	GSE50660
cg08841511	0.0481808	GSE50660
cg00065919	0.0481808	GSE50660
cg03024246	0.0481808	GSE50660
cg24890043	0.0481821	GSE50660
cg27038144	0.0481822	GSE50660
cg23854667	0.0481837	GSE50660
cg05373863	0.0481838	GSE50660
cg06056880	0.0481863	GSE50660
cg05567911	0.0481863	GSE50660
cg22076203	0.0481863	GSE50660
cg01535726	0.0481863	GSE50660
cg12047944	0.048188	GSE50660
cg10920230	0.048188	GSE50660
cg21800906	0.048188	GSE50660
cg26924496	0.048188	GSE50660
cg04403049	0.048188	GSE50660
cg26697929	0.048188	GSE50660
cg03755566	0.048188	GSE50660
cg00396865	0.048188	GSE50660
cg00318111	0.0481893	GSE50660
cg09526693	0.0481907	GSE50660
cg20138055	0.048191	GSE50660
cg16488522	0.048191	GSE50660
cg18220666	0.0481912	GSE50660
cg26627486	0.0481949	GSE50660
cg23935447	0.0481949	GSE50660
cg00158254	0.0481949	GSE50660
cg07447854	0.0482041	GSE50660
cg01084918	0.0482041	GSE50660
cg22117498	0.0482048	GSE50660
cg23146741	0.0482048	GSE50660
cg14118850	0.0482048	GSE50660
cg23499194	0.0482066	GSE50660
cg14992760	0.0482066	GSE50660
cg06148342	0.0482066	GSE50660
cg11115391	0.0482066	GSE50660
cg06116260	0.0482094	GSE50660
cg15312943	0.0482102	GSE50660
cg23262094	0.0482115	GSE50660
cg02210038	0.0482136	GSE50660
cg09574088	0.0482136	GSE50660
cg12803617	0.0482136	GSE50660
cg15989608	0.0482158	GSE50660
cg23104184	0.0482159	GSE50660
cg04705318	0.0482163	GSE50660
cg08482359	0.0482224	GSE50660
cg00009916	0.0482268	GSE50660
cg11258485	0.0482268	GSE50660
cg17298788	0.0482327	GSE50660
cg23093404	0.0482354	GSE50660
cg23351030	0.0482369	GSE50660
cg13872688	0.0482369	GSE50660
cg20697424	0.0482369	GSE50660
cg19296571	0.0482369	GSE50660
cg04310006	0.0482382	GSE50660
cg14735551	0.0482392	GSE50660
cg05523500	0.0482393	GSE50660
cg07804617	0.0482404	GSE50660
cg10577273	0.0482404	GSE50660
cg23289779	0.0482404	GSE50660
cg13606999	0.0482413	GSE50660
cg03146413	0.0482429	GSE50660
cg10941067	0.0482466	GSE50660
cg13515856	0.0482473	GSE50660
cg14557185	0.0482473	GSE50660
cg23218535	0.0482497	GSE50660
cg21046874	0.0482509	GSE50660
cg26536354	0.0482551	GSE50660
cg07674535	0.0482588	GSE50660
cg25036357	0.0482588	GSE50660
cg07013258	0.0482588	GSE50660
cg16888038	0.0482588	GSE50660
cg03544320	0.0482591	GSE50660
cg07914772	0.0482614	GSE50660
cg00912191	0.0482639	GSE50660
cg11813387	0.0482665	GSE50660
cg02596645	0.0482665	GSE50660
cg17681729	0.0482675	GSE50660
cg04881751	0.0482675	GSE50660
cg00049883	0.0482675	GSE50660
cg24630825	0.0482687	GSE50660
cg20576160	0.0482688	GSE50660
cg04317492	0.0482738	GSE50660
cg15280363	0.0482801	GSE50660
cg07254421	0.0482801	GSE50660
cg15609237	0.0482801	GSE50660
cg01974330	0.0482801	GSE50660
cg20284508	0.0482801	GSE50660
cg13147013	0.0482801	GSE50660
cg23889684	0.0482801	GSE50660
cg05628366	0.0482801	GSE50660
cg11202686	0.0482802	GSE50660
cg09998251	0.0482817	GSE50660
cg05405550	0.0482818	GSE50660
cg01533177	0.0482835	GSE50660
cg24689061	0.0482835	GSE50660
cg16498504	0.0482835	GSE50660
cg18900591	0.0482883	GSE50660
cg08125202	0.0482922	GSE50660
cg23433008	0.048293	GSE50660
cg05399214	0.048293	GSE50660
cg16118839	0.048293	GSE50660
ch.11.1352825R	0.0482935	GSE50660
cg23516425	0.0482945	GSE50660
cg20338386	0.0482967	GSE50660
cg01727686	0.0482985	GSE50660
cg08645827	0.0483017	GSE50660
cg06075438	0.0483017	GSE50660
cg00901741	0.0483033	GSE50660
cg15308295	0.048306	GSE50660
cg02011520	0.048308	GSE50660
cg08267591	0.048308	GSE50660
cg21991830	0.048308	GSE50660
cg11801490	0.048308	GSE50660
cg25692323	0.0483085	GSE50660
cg19551082	0.0483085	GSE50660
cg26635366	0.0483085	GSE50660
cg19551232	0.0483085	GSE50660
cg23018091	0.0483085	GSE50660
cg11428724	0.0483106	GSE50660
cg17269581	0.0483106	GSE50660
cg25228126	0.0483106	GSE50660
cg17900199	0.0483106	GSE50660
cg18438187	0.0483106	GSE50660
cg04746199	0.0483132	GSE50660
cg26226139	0.0483138	GSE50660
cg24630521	0.0483138	GSE50660
cg23126947	0.0483138	GSE50660
cg25233302	0.0483148	GSE50660
cg00558737	0.0483148	GSE50660
cg20059881	0.0483148	GSE50660
cg24737505	0.0483153	GSE50660
cg11075745	0.0483168	GSE50660
cg07094735	0.0483168	GSE50660
cg13850019	0.0483184	GSE50660
cg25117505	0.0483184	GSE50660
cg26688257	0.0483193	GSE50660
cg07751669	0.0483241	GSE50660
cg15100231	0.0483241	GSE50660
cg14670435	0.0483262	GSE50660
cg05149839	0.048328	GSE50660
cg07142010	0.048328	GSE50660
cg25303772	0.048328	GSE50660
cg13385644	0.048328	GSE50660
cg18024631	0.0483306	GSE50660
cg17766062	0.0483306	GSE50660
cg00392540	0.0483389	GSE50660
cg08547604	0.0483393	GSE50660
cg06844165	0.048341	GSE50660
cg14506260	0.048341	GSE50660
cg15792487	0.0483428	GSE50660
cg21184206	0.0483428	GSE50660
cg07920962	0.0483477	GSE50660
cg07571142	0.0483481	GSE50660
cg10126715	0.0483481	GSE50660
cg03308445	0.048349	GSE50660
cg13523818	0.048349	GSE50660
cg11888946	0.048349	GSE50660
cg05779081	0.0483506	GSE50660
cg01764370	0.0483506	GSE50660
cg04487506	0.0483543	GSE50660
cg20689362	0.0483543	GSE50660
cg06710195	0.0483576	GSE50660
cg05322697	0.0483588	GSE50660
cg19651246	0.0483589	GSE50660
cg13180722	0.0483596	GSE50660
cg05243070	0.0483596	GSE50660
cg10423910	0.0483637	GSE50660
cg03344027	0.0483722	GSE50660
cg25044834	0.0483724	GSE50660
cg16341945	0.0483736	GSE50660
cg13633625	0.0483816	GSE50660
cg11377277	0.0483816	GSE50660
cg20359994	0.0483823	GSE50660
cg04793916	0.0483837	GSE50660
cg15386880	0.0483875	GSE50660
cg23404366	0.0483904	GSE50660
cg16231923	0.0483904	GSE50660
cg04757002	0.048395	GSE50660
cg04167054	0.0483972	GSE50660
cg04370182	0.0483972	GSE50660
cg07710211	0.0483983	GSE50660
cg09512111	0.0483999	GSE50660
cg04368832	0.0484025	GSE50660
cg01449136	0.0484059	GSE50660
cg24893562	0.0484109	GSE50660
cg06007201	0.0484126	GSE50660
cg17194668	0.0484126	GSE50660
cg20863947	0.0484126	GSE50660
cg27337176	0.0484126	GSE50660
cg17046586	0.0484126	GSE50660
cg17952075	0.0484126	GSE50660
cg00407413	0.0484138	GSE50660
cg26394191	0.0484146	GSE50660
cg02575483	0.0484172	GSE50660
cg00712280	0.0484172	GSE50660
cg08703289	0.0484174	GSE50660
cg25148705	0.0484174	GSE50660
cg01757760	0.0484174	GSE50660
cg04615147	0.0484174	GSE50660
cg23478105	0.0484174	GSE50660
cg01656750	0.0484174	GSE50660
cg09984392	0.0484174	GSE50660
cg20156053	0.0484177	GSE50660
cg11053496	0.0484177	GSE50660
cg20598989	0.0484188	GSE50660
cg00824793	0.0484216	GSE50660
cg15448907	0.0484228	GSE50660
cg15505998	0.0484278	GSE50660
cg11253514	0.0484278	GSE50660
cg01185825	0.0484384	GSE50660
cg02150661	0.0484384	GSE50660
cg24226371	0.0484391	GSE50660
cg25077558	0.0484391	GSE50660
cg07461215	0.0484452	GSE50660
cg06379722	0.0484465	GSE50660
cg16797714	0.0484474	GSE50660
cg01858014	0.0484475	GSE50660
cg10616694	0.0484475	GSE50660
cg07561890	0.0484517	GSE50660
cg06979645	0.0484557	GSE50660
cg11225503	0.0484589	GSE50660
cg16178346	0.04846	GSE50660
cg22953017	0.04846	GSE50660
cg20784899	0.04846	GSE50660
cg17780624	0.04846	GSE50660
cg12651154	0.0484614	GSE50660
cg19385628	0.0484614	GSE50660
cg26075830	0.0484614	GSE50660
cg16605127	0.0484614	GSE50660
cg01411652	0.0484614	GSE50660
cg06898308	0.0484629	GSE50660
cg00182877	0.0484629	GSE50660
cg20480522	0.0484647	GSE50660
cg09982773	0.0484647	GSE50660
cg04742550	0.0484647	GSE50660
cg21813470	0.0484647	GSE50660
cg06003986	0.0484656	GSE50660
cg17099569	0.0484667	GSE50660
cg27442140	0.0484682	GSE50660
cg00307276	0.0484706	GSE50660
cg02487930	0.0484727	GSE50660
cg08329684	0.0484739	GSE50660
cg16311334	0.0484739	GSE50660
cg11828966	0.0484739	GSE50660
cg10764492	0.0484744	GSE50660
cg13173045	0.0484744	GSE50660
cg12715266	0.0484744	GSE50660
cg12092939	0.0484748	GSE50660
cg24903633	0.0484751	GSE50660
cg16628334	0.0484754	GSE50660
cg07914282	0.0484754	GSE50660
cg14962509	0.0484754	GSE50660
cg14872036	0.0484766	GSE50660
cg06872257	0.0484788	GSE50660
cg23973524	0.0484788	GSE50660
cg11149194	0.0484798	GSE50660
cg14866064	0.0484798	GSE50660
cg11363090	0.0484852	GSE50660
cg23680067	0.0484852	GSE50660
cg25371449	0.0484852	GSE50660
cg06608112	0.0484852	GSE50660
cg03244997	0.0484852	GSE50660
cg09868274	0.0484852	GSE50660
cg10999749	0.0484855	GSE50660
cg08121453	0.0484871	GSE50660
cg06177974	0.0484878	GSE50660
cg08982827	0.0484878	GSE50660
cg14509606	0.0484887	GSE50660
cg21749317	0.0484887	GSE50660
cg09276072	0.0484911	GSE50660
cg03886085	0.0484915	GSE50660
cg00570362	0.0484917	GSE50660
cg06527213	0.0484917	GSE50660
cg13711424	0.0484917	GSE50660
cg21598389	0.0484917	GSE50660
cg25188832	0.0484922	GSE50660
cg27597069	0.0484986	GSE50660
cg05387519	0.0484986	GSE50660
cg05354521	0.0484988	GSE50660
cg03048201	0.0484996	GSE50660
cg02563916	0.0484996	GSE50660
cg03786709	0.0484996	GSE50660
cg19130824	0.0485011	GSE50660
cg03710840	0.0485014	GSE50660
cg27399052	0.0485036	GSE50660
cg13166213	0.0485036	GSE50660
cg03474795	0.0485049	GSE50660
cg00989315	0.0485049	GSE50660
cg12026749	0.0485058	GSE50660
cg00997720	0.048506	GSE50660
cg05740325	0.0485062	GSE50660
cg23666457	0.0485081	GSE50660
cg24305156	0.0485101	GSE50660
cg13131034	0.0485118	GSE50660
cg04056757	0.0485127	GSE50660
cg10072237	0.0485127	GSE50660
cg05027079	0.0485142	GSE50660
cg10478867	0.0485144	GSE50660
cg15358846	0.0485168	GSE50660
cg03721058	0.0485176	GSE50660
cg23993005	0.0485176	GSE50660
cg18805028	0.048521	GSE50660
cg12961080	0.048522	GSE50660
cg27409761	0.0485291	GSE50660
cg13618190	0.0485298	GSE50660
cg03020181	0.048531	GSE50660
cg22433285	0.0485343	GSE50660
cg02913882	0.0485343	GSE50660
cg13860283	0.0485358	GSE50660
cg07099009	0.0485358	GSE50660
cg03363175	0.0485358	GSE50660
cg13027280	0.0485358	GSE50660
cg05222072	0.0485366	GSE50660
cg08623383	0.0485378	GSE50660
cg26110898	0.0485378	GSE50660
cg21458030	0.0485407	GSE50660
cg22762088	0.0485407	GSE50660
cg16652741	0.0485415	GSE50660
cg14029912	0.0485415	GSE50660
cg08148891	0.0485415	GSE50660
cg20430870	0.0485416	GSE50660
cg18755846	0.0485427	GSE50660
cg23842572	0.0485472	GSE50660
cg03994184	0.0485485	GSE50660
cg22214565	0.0485504	GSE50660
cg01240229	0.0485506	GSE50660
cg10305299	0.048551	GSE50660
cg15721243	0.0485529	GSE50660
cg18190417	0.0485529	GSE50660
cg16579954	0.0485549	GSE50660
cg04748828	0.0485549	GSE50660
cg03031609	0.0485549	GSE50660
cg15268727	0.0485549	GSE50660
cg14307212	0.0485579	GSE50660
cg08387463	0.0485609	GSE50660
cg16361303	0.0485614	GSE50660
cg17465423	0.0485614	GSE50660
ch.2.129044566R	0.0485643	GSE50660
cg14494596	0.0485643	GSE50660
cg03128823	0.0485643	GSE50660
cg13557418	0.0485643	GSE50660
cg15218775	0.0485643	GSE50660
cg05652480	0.0485661	GSE50660
cg08154280	0.0485681	GSE50660
cg21350860	0.0485689	GSE50660
cg05358848	0.0485702	GSE50660
cg26396086	0.0485711	GSE50660
cg11701148	0.0485845	GSE50660
cg02976575	0.0485845	GSE50660
cg05251389	0.0485869	GSE50660
cg07862612	0.0485906	GSE50660
cg24693478	0.0485933	GSE50660
cg17820989	0.0485983	GSE50660
cg20742548	0.0485983	GSE50660
cg11426317	0.0486009	GSE50660
cg15679064	0.0486061	GSE50660
cg04140045	0.0486078	GSE50660
cg18023263	0.0486078	GSE50660
cg03086899	0.0486115	GSE50660
cg05470736	0.0486118	GSE50660
cg10051935	0.0486118	GSE50660
cg10115987	0.0486125	GSE50660
cg14816482	0.0486158	GSE50660
cg09265876	0.0486234	GSE50660
cg23644389	0.0486245	GSE50660
cg18878907	0.0486255	GSE50660
cg17784528	0.0486255	GSE50660
cg14394550	0.0486281	GSE50660
cg11128021	0.0486302	GSE50660
cg14910265	0.0486307	GSE50660
cg27469925	0.0486323	GSE50660
cg17152423	0.048634	GSE50660
cg14520600	0.0486347	GSE50660
cg17057965	0.0486368	GSE50660
cg20447655	0.0486368	GSE50660
cg15121417	0.0486368	GSE50660
cg15122716	0.0486368	GSE50660
cg09015682	0.0486371	GSE50660
cg03899909	0.0486418	GSE50660
cg26622174	0.0486425	GSE50660
cg12812167	0.0486432	GSE50660
cg16857858	0.0486432	GSE50660
cg13068915	0.0486432	GSE50660
cg14089362	0.0486432	GSE50660
cg20840069	0.0486433	GSE50660
cg00084577	0.0486433	GSE50660
cg02104700	0.0486433	GSE50660
cg01993169	0.048644	GSE50660
cg04265425	0.0486474	GSE50660
cg03054576	0.0486494	GSE50660
cg00859544	0.0486499	GSE50660
cg03330484	0.04865	GSE50660
cg03153608	0.0486526	GSE50660
cg03768007	0.0486547	GSE50660
cg02857774	0.0486562	GSE50660
cg04824022	0.0486562	GSE50660
cg23843045	0.0486589	GSE50660
cg01780613	0.0486596	GSE50660
cg14250089	0.0486603	GSE50660
cg07138585	0.0486603	GSE50660
cg14290451	0.0486614	GSE50660
cg10664272	0.0486614	GSE50660
cg12049787	0.0486614	GSE50660
cg25385733	0.0486614	GSE50660
cg17397631	0.0486617	GSE50660
cg16142952	0.0486619	GSE50660
cg25242824	0.048666	GSE50660
cg13841804	0.048668	GSE50660
cg05285917	0.048668	GSE50660
cg03757398	0.0486693	GSE50660
cg14480449	0.0486725	GSE50660
cg00460235	0.0486725	GSE50660
cg17214902	0.0486725	GSE50660
cg09361748	0.0486732	GSE50660
cg03425731	0.0486747	GSE50660
cg24000285	0.0486751	GSE50660
cg21346966	0.0486757	GSE50660
cg04114473	0.0486758	GSE50660
cg03221776	0.0486763	GSE50660
cg05608844	0.0486778	GSE50660
cg15534272	0.0486781	GSE50660
cg03743753	0.0486815	GSE50660
cg16538289	0.0486817	GSE50660
cg03627957	0.048685	GSE50660
cg03727836	0.0486882	GSE50660
cg04012681	0.0486894	GSE50660
cg19037598	0.0486901	GSE50660
cg15405429	0.0486932	GSE50660
cg08812593	0.0486973	GSE50660
cg15145357	0.048699	GSE50660
cg04293526	0.0487001	GSE50660
cg25107972	0.0487001	GSE50660
cg10600367	0.0487001	GSE50660
cg16439360	0.0487049	GSE50660
cg26226306	0.0487108	GSE50660
cg18287066	0.0487108	GSE50660
cg24154777	0.0487135	GSE50660
cg21307155	0.048714	GSE50660
cg16464007	0.048714	GSE50660
cg15955046	0.0487141	GSE50660
cg23962342	0.0487147	GSE50660
cg18131828	0.0487147	GSE50660
cg21821103	0.0487209	GSE50660
cg18863666	0.0487222	GSE50660
cg08903587	0.0487252	GSE50660
cg25679979	0.0487252	GSE50660
cg22974467	0.0487252	GSE50660
cg11272547	0.0487253	GSE50660
cg23181133	0.048726	GSE50660
cg06270249	0.0487282	GSE50660
cg24935042	0.0487286	GSE50660
cg02820836	0.0487294	GSE50660
cg17810878	0.048731	GSE50660
cg14094882	0.048731	GSE50660
cg12402132	0.0487316	GSE50660
cg15387278	0.0487316	GSE50660
cg06894134	0.0487342	GSE50660
cg24412079	0.04874	GSE50660
cg20258698	0.0487482	GSE50660
cg22790257	0.0487485	GSE50660
cg06049021	0.0487485	GSE50660
cg23375552	0.0487505	GSE50660
cg10712476	0.0487539	GSE50660
cg18497587	0.048754	GSE50660
cg12929983	0.048754	GSE50660
cg24686322	0.0487545	GSE50660
cg24112916	0.0487545	GSE50660
cg07821986	0.0487545	GSE50660
cg09010044	0.0487545	GSE50660
cg06812861	0.0487545	GSE50660
cg02023469	0.0487545	GSE50660
cg20154816	0.0487545	GSE50660
cg19768442	0.0487545	GSE50660
cg11877251	0.0487563	GSE50660
cg16672203	0.0487571	GSE50660
cg09616580	0.0487588	GSE50660
cg02567756	0.0487647	GSE50660
cg20092531	0.0487647	GSE50660
cg24342696	0.0487704	GSE50660
cg01063701	0.0487708	GSE50660
cg19704902	0.0487709	GSE50660
cg06443644	0.0487716	GSE50660
cg24354818	0.0487716	GSE50660
cg15395193	0.0487716	GSE50660
cg02009648	0.0487716	GSE50660
cg04562562	0.0487716	GSE50660
cg00642177	0.0487729	GSE50660
cg19040077	0.0487742	GSE50660
cg04347633	0.0487764	GSE50660
cg08131169	0.0487785	GSE50660
cg11223933	0.0487785	GSE50660
cg03303655	0.0487785	GSE50660
cg17942553	0.0487785	GSE50660
cg07092880	0.0487793	GSE50660
cg19234738	0.0487793	GSE50660
cg25671837	0.0487793	GSE50660
cg23670630	0.0487878	GSE50660
cg07772170	0.0487878	GSE50660
cg27187669	0.0487943	GSE50660
cg23187015	0.0487943	GSE50660
cg12947626	0.0487966	GSE50660
cg26388816	0.0487973	GSE50660
cg01081069	0.0487988	GSE50660
cg10949413	0.0487989	GSE50660
cg18965179	0.0488021	GSE50660
cg08481732	0.0488045	GSE50660
cg04155147	0.0488074	GSE50660
cg23525051	0.0488104	GSE50660
cg16005525	0.0488119	GSE50660
cg25124326	0.048812	GSE50660
cg16511445	0.0488142	GSE50660
cg18338319	0.0488164	GSE50660
cg20044376	0.0488167	GSE50660
cg08634318	0.0488175	GSE50660
cg27211284	0.0488226	GSE50660
cg16465559	0.0488259	GSE50660
cg04469962	0.0488259	GSE50660
cg12597309	0.0488305	GSE50660
cg13570658	0.0488325	GSE50660
cg17485530	0.0488325	GSE50660
cg25784136	0.0488325	GSE50660
cg08522101	0.0488325	GSE50660
cg06590470	0.0488384	GSE50660
cg06239037	0.0488387	GSE50660
cg13769718	0.0488411	GSE50660
cg09314155	0.0488428	GSE50660
cg09658429	0.048843	GSE50660
cg15716373	0.0488437	GSE50660
cg17419935	0.0488437	GSE50660
cg02331769	0.0488437	GSE50660
cg05083067	0.0488438	GSE50660
cg22272100	0.0488438	GSE50660
cg00707452	0.0488438	GSE50660
cg26285037	0.0488438	GSE50660
cg27159695	0.048844	GSE50660
cg22840018	0.0488461	GSE50660
cg12219390	0.0488462	GSE50660
cg24437737	0.0488462	GSE50660
cg22209918	0.0488474	GSE50660
cg12407459	0.0488474	GSE50660
cg15427713	0.0488474	GSE50660
cg22950391	0.0488475	GSE50660
cg15445554	0.0488475	GSE50660
cg03144619	0.0488475	GSE50660
cg05786809	0.0488476	GSE50660
cg24759101	0.0488498	GSE50660
cg04381888	0.0488541	GSE50660
cg08093959	0.0488541	GSE50660
cg01875018	0.0488556	GSE50660
cg09464192	0.0488588	GSE50660
cg08492568	0.0488608	GSE50660
cg14254480	0.0488679	GSE50660
cg03086893	0.0488679	GSE50660
cg07574216	0.0488679	GSE50660
cg17042009	0.0488684	GSE50660
cg05926837	0.0488699	GSE50660
cg18107611	0.0488701	GSE50660
cg11072887	0.0488701	GSE50660
cg02573703	0.0488733	GSE50660
cg22770755	0.0488752	GSE50660
cg13808240	0.0488753	GSE50660
cg17392866	0.048879	GSE50660
cg21048411	0.048884	GSE50660
cg09174555	0.0488893	GSE50660
cg04920227	0.0488893	GSE50660
cg00678286	0.0488912	GSE50660
cg20627046	0.0488946	GSE50660
cg10626349	0.0488949	GSE50660
cg12341874	0.0488949	GSE50660
cg00488501	0.0488953	GSE50660
cg01007374	0.0488963	GSE50660
cg23639857	0.0488963	GSE50660
cg01308419	0.0489033	GSE50660
cg26348684	0.0489033	GSE50660
cg04017518	0.0489039	GSE50660
cg26013057	0.0489071	GSE50660
cg13223938	0.0489152	GSE50660
cg20552282	0.0489167	GSE50660
cg26866349	0.0489193	GSE50660
cg18813928	0.0489209	GSE50660
cg19310322	0.0489209	GSE50660
cg27129020	0.0489209	GSE50660
cg22025454	0.0489236	GSE50660
cg23380672	0.0489253	GSE50660
cg22855993	0.0489253	GSE50660
cg12319004	0.0489253	GSE50660
cg14096938	0.0489271	GSE50660
cg02016772	0.0489271	GSE50660
cg20754979	0.0489292	GSE50660
cg21905229	0.0489293	GSE50660
cg27571374	0.0489302	GSE50660
cg09718251	0.0489315	GSE50660
cg08860083	0.048933	GSE50660
cg21643314	0.0489335	GSE50660
cg14842398	0.0489335	GSE50660
cg10617763	0.0489338	GSE50660
cg01384495	0.0489339	GSE50660
cg23841344	0.0489339	GSE50660
cg14256028	0.0489339	GSE50660
cg10272433	0.0489339	GSE50660
cg05889932	0.048935	GSE50660
cg25061701	0.048935	GSE50660
cg04813119	0.0489356	GSE50660
cg21859337	0.0489356	GSE50660
cg00417419	0.0489403	GSE50660
cg05282559	0.0489416	GSE50660
cg04471375	0.0489422	GSE50660
cg08232967	0.0489422	GSE50660
cg26786893	0.0489474	GSE50660
cg03898010	0.0489514	GSE50660
cg13116071	0.0489568	GSE50660
cg17289764	0.0489568	GSE50660
cg02884239	0.0489568	GSE50660
cg02375506	0.0489568	GSE50660
cg00329697	0.0489609	GSE50660
cg17694851	0.0489609	GSE50660
cg08931456	0.0489609	GSE50660
cg16930947	0.0489609	GSE50660
cg05171336	0.0489609	GSE50660
cg09366677	0.0489609	GSE50660
cg02211805	0.0489609	GSE50660
cg07484910	0.0489609	GSE50660
cg01376826	0.0489663	GSE50660
cg03340119	0.0489725	GSE50660
cg04242728	0.0489726	GSE50660
cg12877165	0.0489726	GSE50660
cg15611417	0.0489726	GSE50660
cg23103009	0.0489726	GSE50660
cg10350352	0.0489726	GSE50660
cg03082763	0.0489726	GSE50660
cg11155784	0.0489726	GSE50660
cg18396911	0.0489726	GSE50660
cg03356026	0.0489733	GSE50660
cg15642536	0.0489733	GSE50660
cg14350693	0.0489733	GSE50660
cg20044211	0.0489777	GSE50660
cg24936467	0.0489798	GSE50660
cg20187049	0.0489837	GSE50660
cg02606327	0.048984	GSE50660
cg13548265	0.048985	GSE50660
cg20680802	0.048989	GSE50660
cg18018498	0.0489902	GSE50660
cg23501240	0.0489908	GSE50660
cg19930203	0.0489914	GSE50660
cg17168838	0.0489927	GSE50660
cg05720721	0.0489949	GSE50660
cg24803730	0.0489954	GSE50660
cg14281264	0.0489954	GSE50660
cg12712415	0.0489957	GSE50660
cg15214605	0.0489969	GSE50660
cg19426266	0.0489969	GSE50660
cg06694331	0.0490003	GSE50660
cg04183638	0.0490024	GSE50660
cg16595246	0.0490024	GSE50660
cg12735333	0.0490075	GSE50660
cg15810253	0.0490075	GSE50660
cg22297934	0.0490075	GSE50660
cg23165899	0.0490091	GSE50660
cg09368836	0.0490091	GSE50660
cg03983543	0.0490102	GSE50660
cg26800371	0.049012	GSE50660
cg24055855	0.0490139	GSE50660
cg24632756	0.0490139	GSE50660
cg24980367	0.0490139	GSE50660
cg16520046	0.0490149	GSE50660
cg01347035	0.0490196	GSE50660
cg27228563	0.0490197	GSE50660
cg04861974	0.0490201	GSE50660
cg11207839	0.0490201	GSE50660
cg16534505	0.0490201	GSE50660
cg16527805	0.0490246	GSE50660
cg21638518	0.0490262	GSE50660
cg09548950	0.0490262	GSE50660
cg04533291	0.0490285	GSE50660
cg18371506	0.0490285	GSE50660
cg03935117	0.0490285	GSE50660
cg01144387	0.0490285	GSE50660
cg26275858	0.0490285	GSE50660
cg12888113	0.0490294	GSE50660
cg05272165	0.0490294	GSE50660
cg18774195	0.0490302	GSE50660
cg14878686	0.0490302	GSE50660
cg21679294	0.0490306	GSE50660
cg25307332	0.0490306	GSE50660
cg00253854	0.0490306	GSE50660
cg00070908	0.0490329	GSE50660
cg04648382	0.0490329	GSE50660
cg07304173	0.0490439	GSE50660
cg07269053	0.0490439	GSE50660
cg27513890	0.0490439	GSE50660
cg06936746	0.0490439	GSE50660
cg21038795	0.0490439	GSE50660
cg08852033	0.0490439	GSE50660
cg22677556	0.0490439	GSE50660
cg02635726	0.0490447	GSE50660
cg15723468	0.0490447	GSE50660
cg06498720	0.0490476	GSE50660
cg11906777	0.0490495	GSE50660
cg08218877	0.0490495	GSE50660
cg12148979	0.0490557	GSE50660
cg01232969	0.0490558	GSE50660
cg11221635	0.0490558	GSE50660
cg03545227	0.0490558	GSE50660
cg16303846	0.0490558	GSE50660
cg16602147	0.0490558	GSE50660
cg23845773	0.0490558	GSE50660
cg20384231	0.049057	GSE50660
cg02342337	0.0490571	GSE50660
ch.X.112526203R	0.0490571	GSE50660
cg10466421	0.0490585	GSE50660
cg13410390	0.0490591	GSE50660
cg00943245	0.0490591	GSE50660
cg26786253	0.0490613	GSE50660
cg08378932	0.0490614	GSE50660
cg09770389	0.0490639	GSE50660
cg03904104	0.0490662	GSE50660
cg24478096	0.0490662	GSE50660
cg16815157	0.0490731	GSE50660
cg12738981	0.0490739	GSE50660
cg07148818	0.049074	GSE50660
cg27383362	0.0490761	GSE50660
cg20703614	0.0490763	GSE50660
cg12068411	0.0490763	GSE50660
cg25785397	0.0490763	GSE50660
cg25954914	0.0490763	GSE50660
cg01286624	0.0490763	GSE50660
cg00358927	0.0490775	GSE50660
cg08063051	0.0490775	GSE50660
cg01801314	0.0490808	GSE50660
cg25481201	0.0490858	GSE50660
cg24857795	0.0490858	GSE50660
cg13920521	0.0490858	GSE50660
cg23274377	0.0490858	GSE50660
cg19577377	0.0490919	GSE50660
cg13991728	0.0490919	GSE50660
cg11017804	0.0490924	GSE50660
cg26441200	0.0490924	GSE50660
cg01479738	0.0490924	GSE50660
cg02003818	0.0490953	GSE50660
cg26337954	0.0490954	GSE50660
cg11945871	0.0490954	GSE50660
cg10599446	0.0490954	GSE50660
cg08874609	0.0490954	GSE50660
cg08506401	0.0490954	GSE50660
cg26538140	0.0490954	GSE50660
cg19001086	0.0490965	GSE50660
cg03667317	0.0490968	GSE50660
cg04369109	0.049097	GSE50660
cg13856674	0.049097	GSE50660
cg05956183	0.0490974	GSE50660
cg10855967	0.0490974	GSE50660
cg14351287	0.0490989	GSE50660
cg02340801	0.0490991	GSE50660
cg07602985	0.0491048	GSE50660
cg19715771	0.0491048	GSE50660
cg20547575	0.0491048	GSE50660
cg10957200	0.0491048	GSE50660
cg25365565	0.049105	GSE50660
cg21998339	0.049105	GSE50660
cg25152368	0.0491065	GSE50660
cg11306441	0.0491065	GSE50660
cg07365168	0.0491065	GSE50660
cg00955895	0.0491065	GSE50660
cg26752888	0.0491065	GSE50660
cg00530638	0.0491065	GSE50660
cg21787568	0.0491065	GSE50660
cg16214693	0.0491065	GSE50660
cg03404662	0.0491074	GSE50660
cg25075794	0.0491084	GSE50660
cg16038738	0.0491084	GSE50660
cg16043230	0.0491088	GSE50660
cg19754308	0.0491088	GSE50660
cg02646297	0.0491088	GSE50660
cg03281369	0.0491094	GSE50660
cg16330146	0.0491101	GSE50660
cg14042711	0.0491117	GSE50660
cg17641857	0.0491119	GSE50660
cg01709493	0.049112	GSE50660
cg17293936	0.049113	GSE50660
cg15728861	0.0491162	GSE50660
cg24387542	0.0491278	GSE50660
cg03070187	0.0491292	GSE50660
cg24313770	0.0491292	GSE50660
cg15588737	0.0491292	GSE50660
cg13641567	0.0491294	GSE50660
cg25721625	0.0491294	GSE50660
cg11632150	0.0491294	GSE50660
cg10518572	0.0491294	GSE50660
cg21647220	0.0491337	GSE50660
cg06910049	0.0491357	GSE50660
cg24502330	0.0491396	GSE50660
cg03706395	0.0491428	GSE50660
cg26083141	0.0491428	GSE50660
cg12451280	0.0491452	GSE50660
cg11677891	0.0491463	GSE50660
cg03340878	0.0491463	GSE50660
cg21961970	0.0491463	GSE50660
cg13253055	0.0491463	GSE50660
cg09098624	0.0491465	GSE50660
cg25819441	0.0491466	GSE50660
cg07883124	0.0491467	GSE50660
cg08252585	0.0491481	GSE50660
cg25844590	0.0491485	GSE50660
cg19808978	0.0491501	GSE50660
cg12424534	0.0491501	GSE50660
cg19360788	0.0491501	GSE50660
cg00822607	0.0491512	GSE50660
cg27312049	0.0491512	GSE50660
cg24337310	0.0491518	GSE50660
cg18634782	0.0491518	GSE50660
cg04256248	0.0491551	GSE50660
cg02871985	0.0491559	GSE50660
cg05581394	0.0491559	GSE50660
cg08299045	0.0491577	GSE50660
cg24885794	0.049167	GSE50660
cg10835306	0.049167	GSE50660
cg06588483	0.049167	GSE50660
cg12300498	0.0491671	GSE50660
cg26441499	0.0491671	GSE50660
cg11385165	0.0491708	GSE50660
cg24037380	0.0491735	GSE50660
cg10586870	0.0491735	GSE50660
cg12048805	0.0491735	GSE50660
cg03009240	0.0491735	GSE50660
cg00869330	0.0491736	GSE50660
cg02962558	0.049174	GSE50660
cg21082400	0.049174	GSE50660
cg12764704	0.0491741	GSE50660
cg00208734	0.0491755	GSE50660
cg00695656	0.0491755	GSE50660
cg06654628	0.0491755	GSE50660
cg06638913	0.0491804	GSE50660
cg16441590	0.0491814	GSE50660
cg27059970	0.0491814	GSE50660
cg03599658	0.0491814	GSE50660
cg16493042	0.0491842	GSE50660
cg05554735	0.0491849	GSE50660
cg11362192	0.0491866	GSE50660
ch.2.242496996F	0.0491866	GSE50660
cg18935660	0.049192	GSE50660
cg19567740	0.049192	GSE50660
cg03517919	0.049192	GSE50660
cg03655147	0.0491928	GSE50660
cg27355456	0.0491945	GSE50660
cg01273384	0.0491958	GSE50660
cg14735087	0.049198	GSE50660
cg06400255	0.0491996	GSE50660
cg04492228	0.0491996	GSE50660
cg05265071	0.0491996	GSE50660
cg11786870	0.0491996	GSE50660
cg25705508	0.0491996	GSE50660
cg03571927	0.0491996	GSE50660
cg20172795	0.0491996	GSE50660
cg09537279	0.0491996	GSE50660
cg13865488	0.0492008	GSE50660
cg03094134	0.0492018	GSE50660
cg22272716	0.0492018	GSE50660
cg09533473	0.0492031	GSE50660
cg10984178	0.0492056	GSE50660
cg19397969	0.0492087	GSE50660
cg16705419	0.0492087	GSE50660
cg08802358	0.0492089	GSE50660
cg00171092	0.0492089	GSE50660
cg15224139	0.0492089	GSE50660
cg18430034	0.0492089	GSE50660
cg04621997	0.0492116	GSE50660
cg18542599	0.0492116	GSE50660
cg08443351	0.0492126	GSE50660
cg13996144	0.0492144	GSE50660
cg00981267	0.0492155	GSE50660
cg21384203	0.0492163	GSE50660
cg05533549	0.0492173	GSE50660
cg02067430	0.0492195	GSE50660
cg18540249	0.0492195	GSE50660
cg26276572	0.0492242	GSE50660
cg13984701	0.0492243	GSE50660
cg10533282	0.0492252	GSE50660
cg02156723	0.0492252	GSE50660
cg13802571	0.0492282	GSE50660
cg23452957	0.0492343	GSE50660
cg01640506	0.0492379	GSE50660
cg05541542	0.0492431	GSE50660
cg01390591	0.0492431	GSE50660
cg15087178	0.0492431	GSE50660
cg21236500	0.0492439	GSE50660
cg07576142	0.0492444	GSE50660
cg13475665	0.0492452	GSE50660
cg14361741	0.04925	GSE50660
cg11718317	0.0492525	GSE50660
cg23957084	0.0492525	GSE50660
cg00771642	0.0492525	GSE50660
cg20741134	0.0492537	GSE50660
cg05566397	0.0492537	GSE50660
cg24242022	0.0492547	GSE50660
cg00691598	0.0492559	GSE50660
cg15174906	0.0492559	GSE50660
cg04223442	0.0492573	GSE50660
cg00189101	0.0492592	GSE50660
cg06244497	0.0492592	GSE50660
cg10386924	0.0492592	GSE50660
cg04643444	0.0492592	GSE50660
cg18716194	0.0492592	GSE50660
cg11591752	0.049262	GSE50660
cg11872672	0.0492648	GSE50660
cg13839293	0.0492657	GSE50660
cg14959695	0.0492657	GSE50660
cg16117513	0.0492657	GSE50660
cg16998906	0.0492675	GSE50660
cg07965331	0.0492677	GSE50660
cg13528854	0.0492677	GSE50660
cg03943605	0.0492695	GSE50660
cg20710709	0.0492755	GSE50660
cg09506319	0.0492786	GSE50660
cg03905192	0.04928	GSE50660
cg14789568	0.0492813	GSE50660
cg22687244	0.0492838	GSE50660
cg25339073	0.0492854	GSE50660
cg23631321	0.0492882	GSE50660
cg26978368	0.0492882	GSE50660
cg15974959	0.0492888	GSE50660
cg14232289	0.0492888	GSE50660
cg23305567	0.0492888	GSE50660
cg15649460	0.0492888	GSE50660
cg16442587	0.0492888	GSE50660
cg04974290	0.0492891	GSE50660
cg12935497	0.0492891	GSE50660
cg14462906	0.0492891	GSE50660
cg07793952	0.0492902	GSE50660
cg11425754	0.0492906	GSE50660
cg12656085	0.0492911	GSE50660
cg14080001	0.0492911	GSE50660
cg13045351	0.0492911	GSE50660
cg13538990	0.0492911	GSE50660
cg13338734	0.0492911	GSE50660
cg24662653	0.0492911	GSE50660
cg19646886	0.0492911	GSE50660
cg18029119	0.0492911	GSE50660
cg21974506	0.0492911	GSE50660
cg12165685	0.0492964	GSE50660
cg08848462	0.0492964	GSE50660
cg18351781	0.0492964	GSE50660
cg18329352	0.0492975	GSE50660
cg22930859	0.0492975	GSE50660
cg26717016	0.0492975	GSE50660
cg03722901	0.0492975	GSE50660
cg00882883	0.0492975	GSE50660
cg14134003	0.0492975	GSE50660
cg22007110	0.0492976	GSE50660
cg13079949	0.0492981	GSE50660
cg08122172	0.0492981	GSE50660
cg21441730	0.0492981	GSE50660
cg13390231	0.0492981	GSE50660
cg00938540	0.0492981	GSE50660
cg18318765	0.0493	GSE50660
cg24629791	0.0493005	GSE50660
cg13870510	0.0493023	GSE50660
cg03467825	0.0493023	GSE50660
cg22821220	0.0493023	GSE50660
cg26488837	0.0493037	GSE50660
cg21331510	0.0493067	GSE50660
cg06644638	0.049312	GSE50660
cg24956710	0.0493152	GSE50660
cg15329179	0.0493152	GSE50660
cg08931682	0.0493225	GSE50660
cg05882680	0.0493234	GSE50660
cg18528593	0.0493246	GSE50660
cg27530370	0.0493246	GSE50660
cg00922781	0.0493246	GSE50660
cg18845578	0.0493251	GSE50660
cg01373444	0.0493266	GSE50660
cg11629408	0.0493273	GSE50660
cg11573238	0.0493282	GSE50660
cg03394734	0.0493282	GSE50660
cg02454890	0.0493282	GSE50660
cg08448284	0.0493367	GSE50660
cg27617780	0.0493385	GSE50660
cg24332770	0.0493448	GSE50660
cg12633766	0.04935	GSE50660
cg23176246	0.0493549	GSE50660
cg06617528	0.0493564	GSE50660
cg00912639	0.0493615	GSE50660
cg00909847	0.0493615	GSE50660
cg00944649	0.0493615	GSE50660
cg03388293	0.0493635	GSE50660
cg08485186	0.0493635	GSE50660
cg05641351	0.0493639	GSE50660
cg09867755	0.049364	GSE50660
cg10994379	0.049364	GSE50660
cg13047308	0.049364	GSE50660
cg11995506	0.0493645	GSE50660
cg03919488	0.0493645	GSE50660
cg02081841	0.0493645	GSE50660
cg11058951	0.0493659	GSE50660
cg18032893	0.049366	GSE50660
cg13910040	0.0493663	GSE50660
cg16167050	0.0493663	GSE50660
cg24848787	0.0493663	GSE50660
cg07380384	0.0493683	GSE50660
cg20737451	0.0493683	GSE50660
cg06828726	0.0493683	GSE50660
cg10906826	0.0493683	GSE50660
cg02462879	0.0493693	GSE50660
cg18747104	0.0493693	GSE50660
cg00182288	0.0493697	GSE50660
cg16131866	0.0493697	GSE50660
cg23962717	0.0493697	GSE50660
cg05279643	0.049371	GSE50660
cg00462672	0.049371	GSE50660
cg23572459	0.0493733	GSE50660
cg17412528	0.0493772	GSE50660
cg18283624	0.0493772	GSE50660
cg26075281	0.0493772	GSE50660
cg20267897	0.0493772	GSE50660
cg01366580	0.0493772	GSE50660
cg17190685	0.0493772	GSE50660
cg01450204	0.049379	GSE50660
cg12192691	0.0493838	GSE50660
cg06910048	0.0493861	GSE50660
cg25863369	0.0493872	GSE50660
cg03630736	0.0493898	GSE50660
cg25703534	0.0493909	GSE50660
cg10939650	0.0493913	GSE50660
cg01557883	0.0493915	GSE50660
cg18440818	0.0493969	GSE50660
cg23909029	0.0493969	GSE50660
cg26513689	0.0493969	GSE50660
cg06053702	0.0493969	GSE50660
cg13543254	0.0493969	GSE50660
cg18124852	0.0493969	GSE50660
cg09470732	0.0493975	GSE50660
cg25734420	0.0493975	GSE50660
cg27121870	0.0493975	GSE50660
cg03536885	0.0493975	GSE50660
cg26815396	0.0493993	GSE50660
cg15367311	0.0494008	GSE50660
cg14110031	0.0494035	GSE50660
cg11431585	0.0494048	GSE50660
cg01221216	0.0494061	GSE50660
cg01935989	0.0494113	GSE50660
cg13077519	0.0494118	GSE50660
cg04752053	0.0494118	GSE50660
cg15845214	0.0494118	GSE50660
cg22339091	0.0494118	GSE50660
cg23971069	0.0494121	GSE50660
cg25306357	0.0494199	GSE50660
cg11893955	0.0494199	GSE50660
cg08068547	0.0494199	GSE50660
cg05534807	0.0494237	GSE50660
cg20554753	0.0494291	GSE50660
cg02833657	0.0494305	GSE50660
cg07001734	0.0494312	GSE50660
cg09597638	0.0494312	GSE50660
cg23989110	0.0494312	GSE50660
cg24235882	0.0494327	GSE50660
ch.13.38799509F	0.0494335	GSE50660
cg17998530	0.0494347	GSE50660
cg00510160	0.0494347	GSE50660
cg16101080	0.0494356	GSE50660
cg20163033	0.0494358	GSE50660
cg00479908	0.049437	GSE50660
cg12297231	0.0494373	GSE50660
cg22114501	0.0494387	GSE50660
cg14354472	0.0494387	GSE50660
cg17344420	0.0494399	GSE50660
cg16526445	0.0494403	GSE50660
cg11314787	0.049442	GSE50660
cg09538995	0.0494435	GSE50660
cg19179687	0.0494439	GSE50660
cg01361555	0.0494444	GSE50660
cg12666980	0.0494445	GSE50660
cg26851376	0.0494562	GSE50660
cg00942918	0.0494562	GSE50660
cg03016985	0.0494581	GSE50660
cg15669092	0.0494585	GSE50660
cg18328792	0.0494585	GSE50660
cg17244980	0.0494585	GSE50660
cg02655361	0.0494591	GSE50660
cg17722996	0.0494591	GSE50660
cg06401138	0.0494594	GSE50660
cg01153613	0.0494594	GSE50660
cg19411922	0.0494594	GSE50660
cg24671153	0.0494607	GSE50660
cg13264308	0.0494607	GSE50660
cg19735804	0.0494607	GSE50660
cg16251255	0.0494607	GSE50660
cg21072795	0.0494607	GSE50660
cg04697262	0.0494607	GSE50660
cg13654085	0.0494607	GSE50660
cg09763514	0.0494607	GSE50660
cg02445395	0.0494614	GSE50660
cg01546046	0.0494614	GSE50660
cg21844291	0.0494696	GSE50660
cg24527452	0.0494696	GSE50660
cg16273734	0.0494698	GSE50660
cg26248114	0.0494702	GSE50660
cg04904784	0.0494711	GSE50660
cg14396214	0.0494719	GSE50660
cg10519271	0.0494768	GSE50660
cg21087321	0.049479	GSE50660
cg10994292	0.049479	GSE50660
cg21324936	0.0494809	GSE50660
cg00245890	0.0494843	GSE50660
cg11666017	0.0494863	GSE50660
cg20999795	0.0494865	GSE50660
cg15089219	0.0494877	GSE50660
cg21047322	0.0494883	GSE50660
cg02928123	0.0494894	GSE50660
cg14088589	0.0494926	GSE50660
cg01191774	0.0494937	GSE50660
cg04837309	0.0494949	GSE50660
cg07340241	0.0494967	GSE50660
cg07015803	0.049497	GSE50660
cg02529035	0.0494985	GSE50660
cg08663201	0.0495006	GSE50660
cg14700965	0.0495099	GSE50660
cg05512620	0.0495109	GSE50660
cg22709192	0.0495132	GSE50660
cg02303386	0.0495148	GSE50660
cg00989229	0.0495156	GSE50660
cg15589126	0.0495171	GSE50660
cg06609646	0.0495171	GSE50660
cg26821542	0.0495171	GSE50660
cg14834285	0.0495172	GSE50660
cg25145670	0.0495172	GSE50660
cg03060603	0.0495172	GSE50660
cg06878741	0.0495219	GSE50660
cg13411554	0.0495271	GSE50660
cg18950102	0.0495271	GSE50660
cg14225719	0.0495271	GSE50660
cg20792062	0.0495271	GSE50660
cg21292025	0.0495272	GSE50660
cg23245432	0.0495292	GSE50660
cg21678795	0.0495307	GSE50660
cg13894444	0.0495307	GSE50660
cg16387401	0.0495326	GSE50660
cg22229016	0.0495326	GSE50660
cg05855588	0.0495326	GSE50660
cg11489262	0.0495343	GSE50660
cg14212197	0.0495348	GSE50660
cg21862163	0.049538	GSE50660
cg22473813	0.0495418	GSE50660
cg17214089	0.0495418	GSE50660
cg16749093	0.0495461	GSE50660
cg01574673	0.0495461	GSE50660
cg21839449	0.0495461	GSE50660
cg06753827	0.0495461	GSE50660
cg09869226	0.0495487	GSE50660
cg17594334	0.0495487	GSE50660
cg00944309	0.0495497	GSE50660
cg19140262	0.0495499	GSE50660
cg04566037	0.0495499	GSE50660
cg18887033	0.0495504	GSE50660
cg25186965	0.049553	GSE50660
cg08097581	0.0495539	GSE50660
cg20799816	0.0495539	GSE50660
cg08328483	0.0495559	GSE50660
cg23506979	0.049556	GSE50660
cg03257293	0.0495565	GSE50660
cg01704957	0.0495581	GSE50660
cg22898334	0.0495588	GSE50660
cg06393354	0.0495591	GSE50660
cg03461967	0.0495596	GSE50660
cg13278241	0.0495596	GSE50660
cg00419822	0.0495596	GSE50660
cg10583893	0.049562	GSE50660
cg05002336	0.0495685	GSE50660
cg11857256	0.0495701	GSE50660
cg04671300	0.0495701	GSE50660
cg27538026	0.0495761	GSE50660
cg14421717	0.0495787	GSE50660
cg10415524	0.0495906	GSE50660
cg08362880	0.0495915	GSE50660
cg06791321	0.0495915	GSE50660
cg11449770	0.0495946	GSE50660
cg08948240	0.0495964	GSE50660
cg24392889	0.0496007	GSE50660
cg23353281	0.0496007	GSE50660
cg01914785	0.0496015	GSE50660
cg26388177	0.0496015	GSE50660
cg06478504	0.0496015	GSE50660
cg05296608	0.0496035	GSE50660
cg18282392	0.0496058	GSE50660
cg17815546	0.0496089	GSE50660
cg25032094	0.0496114	GSE50660
cg02570920	0.0496114	GSE50660
cg21563683	0.0496129	GSE50660
cg01577604	0.0496129	GSE50660
cg05150224	0.0496129	GSE50660
cg09380594	0.0496131	GSE50660
cg04923366	0.0496168	GSE50660
cg22164250	0.0496179	GSE50660
cg04971341	0.0496185	GSE50660
cg14674856	0.0496252	GSE50660
cg19443556	0.0496253	GSE50660
cg25234963	0.0496253	GSE50660
cg21275702	0.0496256	GSE50660
cg04044526	0.0496262	GSE50660
cg06394621	0.0496262	GSE50660
ch.13.721274R	0.049628	GSE50660
cg03924715	0.0496299	GSE50660
cg03322752	0.0496299	GSE50660
cg01191058	0.0496299	GSE50660
cg13921196	0.0496307	GSE50660
cg24336674	0.0496307	GSE50660
cg05304461	0.049633	GSE50660
cg04941418	0.049633	GSE50660
cg13812879	0.0496337	GSE50660
cg04349117	0.0496337	GSE50660
cg05758139	0.0496354	GSE50660
cg07015554	0.0496366	GSE50660
cg15904054	0.049637	GSE50660
cg05952098	0.049637	GSE50660
cg14613228	0.049637	GSE50660
cg11583041	0.0496386	GSE50660
cg23402541	0.0496392	GSE50660
cg27637326	0.0496424	GSE50660
cg10887937	0.0496447	GSE50660
cg26623550	0.0496519	GSE50660
cg06880895	0.0496519	GSE50660
cg18307463	0.049652	GSE50660
cg22428762	0.0496542	GSE50660
cg16626760	0.0496549	GSE50660
cg15664462	0.0496549	GSE50660
cg22144562	0.0496575	GSE50660
cg13716074	0.0496586	GSE50660
cg06973595	0.0496586	GSE50660
cg03024537	0.0496601	GSE50660
cg20301340	0.0496601	GSE50660
cg06576340	0.0496601	GSE50660
cg10778655	0.0496607	GSE50660
cg06699286	0.0496607	GSE50660
cg17150854	0.0496607	GSE50660
cg26373874	0.0496607	GSE50660
cg25436766	0.0496607	GSE50660
cg01270378	0.0496607	GSE50660
cg18328579	0.0496607	GSE50660
cg16600876	0.0496631	GSE50660
cg11044273	0.0496632	GSE50660
cg22796051	0.0496651	GSE50660
cg04078658	0.0496651	GSE50660
cg05904218	0.0496657	GSE50660
cg03857617	0.0496657	GSE50660
cg20787648	0.0496657	GSE50660
cg09163005	0.0496657	GSE50660
cg07903316	0.0496657	GSE50660
cg04564312	0.0496665	GSE50660
cg02026141	0.0496665	GSE50660
cg26721193	0.049667	GSE50660
cg04525852	0.049667	GSE50660
cg15387987	0.049667	GSE50660
cg02473395	0.049667	GSE50660
cg10932289	0.049667	GSE50660
cg10147329	0.0496681	GSE50660
cg15377009	0.0496681	GSE50660
cg26284174	0.0496695	GSE50660
cg10800346	0.0496702	GSE50660
cg22789515	0.0496751	GSE50660
cg15736169	0.0496755	GSE50660
cg18549036	0.0496766	GSE50660
cg11417701	0.0496766	GSE50660
cg22325059	0.0496766	GSE50660
cg07986469	0.0496766	GSE50660
cg07862554	0.0496766	GSE50660
cg08796741	0.0496766	GSE50660
cg20376123	0.0496766	GSE50660
cg11931949	0.0496774	GSE50660
cg12739454	0.0496785	GSE50660
cg18170545	0.049683	GSE50660
cg10013501	0.049684	GSE50660
cg13238881	0.0496853	GSE50660
cg25808892	0.0496853	GSE50660
cg11876524	0.0496853	GSE50660
cg09582482	0.0496878	GSE50660
cg06804344	0.0496894	GSE50660
cg26827413	0.0496907	GSE50660
cg26518898	0.0496907	GSE50660
cg03222868	0.0496907	GSE50660
cg10080401	0.0496907	GSE50660
cg20233582	0.0496907	GSE50660
cg20439101	0.0496907	GSE50660
cg07909359	0.0496915	GSE50660
cg25966128	0.0496915	GSE50660
cg26069252	0.0496915	GSE50660
cg26962870	0.0496924	GSE50660
cg00763223	0.0496935	GSE50660
cg18035255	0.049695	GSE50660
cg22070177	0.049695	GSE50660
cg17875156	0.049695	GSE50660
cg01146320	0.049695	GSE50660
cg06846700	0.049695	GSE50660
cg11265516	0.049695	GSE50660
cg26307926	0.049695	GSE50660
cg14588642	0.0496954	GSE50660
cg05829224	0.0497027	GSE50660
cg10572943	0.0497031	GSE50660
cg04709971	0.0497034	GSE50660
cg21583723	0.0497043	GSE50660
cg12874388	0.0497048	GSE50660
cg11052922	0.0497048	GSE50660
cg17918556	0.0497058	GSE50660
cg11724085	0.049708	GSE50660
cg13398314	0.0497112	GSE50660
cg15125626	0.0497114	GSE50660
cg15316206	0.0497121	GSE50660
cg15317817	0.0497158	GSE50660
cg07511836	0.0497161	GSE50660
cg09075163	0.0497161	GSE50660
cg24308584	0.0497161	GSE50660
cg26739923	0.0497161	GSE50660
cg20284698	0.0497161	GSE50660
cg22522066	0.0497161	GSE50660
cg11813940	0.0497161	GSE50660
cg18549547	0.0497161	GSE50660
cg12986236	0.0497161	GSE50660
cg03403880	0.0497161	GSE50660
cg13680752	0.0497161	GSE50660
cg14390884	0.0497192	GSE50660
cg15164048	0.0497195	GSE50660
cg26128092	0.0497252	GSE50660
cg23820770	0.0497254	GSE50660
cg23935006	0.0497261	GSE50660
cg06980654	0.0497261	GSE50660
cg20856161	0.0497275	GSE50660
cg21784917	0.0497284	GSE50660
cg16611858	0.0497312	GSE50660
cg17377625	0.0497419	GSE50660
cg12624274	0.0497424	GSE50660
cg22639242	0.0497495	GSE50660
cg05350411	0.0497569	GSE50660
cg07950469	0.0497623	GSE50660
cg00785029	0.0497637	GSE50660
cg09948958	0.0497637	GSE50660
cg05200540	0.0497701	GSE50660
cg13807343	0.0497745	GSE50660
cg00730100	0.0497774	GSE50660
cg16275678	0.0497786	GSE50660
cg08470991	0.0497786	GSE50660
cg14112978	0.0497786	GSE50660
cg16816603	0.0497804	GSE50660
cg08592234	0.0497848	GSE50660
cg01141940	0.0497863	GSE50660
cg21234265	0.0497863	GSE50660
cg25376238	0.0497874	GSE50660
cg24880818	0.0497883	GSE50660
cg10951235	0.0497883	GSE50660
cg22992815	0.0497883	GSE50660
cg14613979	0.0497883	GSE50660
cg14008883	0.049789	GSE50660
cg00409816	0.0497894	GSE50660
cg05920090	0.0497909	GSE50660
cg21952646	0.0497909	GSE50660
cg25406657	0.0497909	GSE50660
cg10770533	0.0497909	GSE50660
cg17525495	0.0497909	GSE50660
cg06010327	0.0497909	GSE50660
cg11759552	0.0497912	GSE50660
cg03033106	0.0497938	GSE50660
cg01043374	0.0497938	GSE50660
cg15649801	0.0497951	GSE50660
cg11418508	0.049799	GSE50660
cg22446206	0.049799	GSE50660
cg04065151	0.049799	GSE50660
cg06276084	0.049799	GSE50660
cg15996183	0.049799	GSE50660
cg07511564	0.049799	GSE50660
cg14778169	0.0498005	GSE50660
cg20305726	0.0498028	GSE50660
cg17098965	0.0498052	GSE50660
cg10035737	0.0498059	GSE50660
cg20617917	0.0498081	GSE50660
cg16048803	0.0498096	GSE50660
cg08485893	0.0498111	GSE50660
cg09021393	0.0498111	GSE50660
cg12152206	0.0498172	GSE50660
cg05994294	0.0498172	GSE50660
cg13915754	0.0498172	GSE50660
cg15937191	0.0498172	GSE50660
cg06895831	0.0498172	GSE50660
cg01630150	0.0498172	GSE50660
cg07750741	0.0498172	GSE50660
cg22171142	0.0498172	GSE50660
cg18807011	0.0498172	GSE50660
cg19873491	0.0498172	GSE50660
cg23479892	0.0498172	GSE50660
cg20324858	0.0498172	GSE50660
cg12121066	0.0498172	GSE50660
cg00799984	0.0498172	GSE50660
cg05044173	0.0498172	GSE50660
cg04835431	0.0498172	GSE50660
cg24577137	0.0498172	GSE50660
cg18030105	0.0498176	GSE50660
cg23058319	0.0498185	GSE50660
cg05622261	0.0498218	GSE50660
cg04931582	0.0498221	GSE50660
cg08605965	0.0498231	GSE50660
cg20437604	0.0498235	GSE50660
cg14386548	0.0498235	GSE50660
cg01238073	0.0498263	GSE50660
cg21481021	0.0498263	GSE50660
cg18330784	0.0498299	GSE50660
cg00009053	0.0498305	GSE50660
cg11223367	0.0498305	GSE50660
cg24601030	0.0498311	GSE50660
cg16032621	0.0498382	GSE50660
cg13457172	0.0498389	GSE50660
cg09556952	0.0498409	GSE50660
cg12668415	0.0498412	GSE50660
cg14379288	0.0498412	GSE50660
cg09107603	0.0498412	GSE50660
cg02975081	0.0498412	GSE50660
cg18166900	0.0498412	GSE50660
cg18856758	0.0498421	GSE50660
cg16287734	0.0498421	GSE50660
cg06702537	0.0498423	GSE50660
cg09761230	0.0498455	GSE50660
cg12340974	0.0498455	GSE50660
cg18720285	0.0498568	GSE50660
cg00964321	0.0498573	GSE50660
cg17332150	0.0498575	GSE50660
cg08698685	0.0498575	GSE50660
cg05906717	0.0498575	GSE50660
cg18561930	0.0498577	GSE50660
cg02686357	0.0498605	GSE50660
cg13184886	0.0498607	GSE50660
cg10992925	0.0498623	GSE50660
cg04519487	0.0498623	GSE50660
cg25222263	0.0498671	GSE50660
cg09303161	0.0498674	GSE50660
cg26900034	0.0498674	GSE50660
cg19450119	0.0498677	GSE50660
cg07097005	0.0498677	GSE50660
cg06814814	0.0498704	GSE50660
cg11125249	0.0498754	GSE50660
cg06538549	0.049877	GSE50660
cg01417714	0.049877	GSE50660
cg00024722	0.0498818	GSE50660
cg06844012	0.0498834	GSE50660
cg01291590	0.0498849	GSE50660
cg12854428	0.0498849	GSE50660
cg06404572	0.0498873	GSE50660
cg24597774	0.0498873	GSE50660
cg08212128	0.0498873	GSE50660
cg14937059	0.049888	GSE50660
cg11750736	0.049888	GSE50660
cg18789261	0.0498885	GSE50660
cg19135690	0.0498903	GSE50660
cg03846111	0.0498923	GSE50660
cg22531663	0.0498923	GSE50660
cg01125463	0.0498923	GSE50660
cg03012676	0.0498933	GSE50660
cg26686932	0.0498938	GSE50660
cg26656175	0.0498938	GSE50660
cg17454746	0.0498938	GSE50660
cg12494301	0.0498941	GSE50660
cg15237829	0.0498956	GSE50660
cg18671984	0.0498962	GSE50660
cg06651563	0.0498985	GSE50660
cg25997500	0.0498999	GSE50660
cg21619883	0.049902	GSE50660
cg26372612	0.0499036	GSE50660
cg22245752	0.0499088	GSE50660
cg09783457	0.049911	GSE50660
cg03043296	0.0499111	GSE50660
cg17404760	0.0499114	GSE50660
cg12714746	0.049912	GSE50660
cg00374546	0.0499121	GSE50660
cg25974448	0.0499164	GSE50660
cg12480416	0.0499164	GSE50660
cg03713826	0.0499164	GSE50660
cg13367647	0.0499199	GSE50660
cg07010207	0.0499249	GSE50660
ch.6.347904R	0.0499264	GSE50660
cg08489315	0.0499289	GSE50660
cg21379458	0.0499289	GSE50660
cg01343729	0.0499289	GSE50660
cg08657424	0.0499307	GSE50660
cg25670229	0.0499318	GSE50660
cg04864990	0.0499318	GSE50660
cg14170172	0.0499332	GSE50660
cg14414764	0.0499332	GSE50660
cg14044707	0.0499436	GSE50660
cg26236440	0.049945	GSE50660
cg18994438	0.0499466	GSE50660
cg23043162	0.0499473	GSE50660
cg09011732	0.0499473	GSE50660
cg23265604	0.0499556	GSE50660
cg13965144	0.0499556	GSE50660
cg12629264	0.0499611	GSE50660
cg01271695	0.0499647	GSE50660
cg25750389	0.0499647	GSE50660
cg02306513	0.0499662	GSE50660
cg07452706	0.0499662	GSE50660
cg13716033	0.0499662	GSE50660
cg14650601	0.0499662	GSE50660
cg05694825	0.0499662	GSE50660
cg24212268	0.0499662	GSE50660
cg11517378	0.0499672	GSE50660
cg00647232	0.0499697	GSE50660
cg23324149	0.0499703	GSE50660
cg15812599	0.0499703	GSE50660
cg00579694	0.0499802	GSE50660
cg27044649	0.0499813	GSE50660
cg00466873	0.0499813	GSE50660
cg01877967	0.0499813	GSE50660
cg11992015	0.0499813	GSE50660
cg26400275	0.0499813	GSE50660
cg16650677	0.0499813	GSE50660
cg15173443	0.0499846	GSE50660
cg22542751	0.049987	GSE50660
cg11782515	0.049988	GSE50660
cg03421069	0.049988	GSE50660
cg27428551	0.0499894	GSE50660
cg16465882	0.0499923	GSE50660
cg24120841	0.0499931	GSE50660
cg11271925	0.0499941	GSE50660
cg07312178	0.0499944	GSE50660
cg13876315	0.0499944	GSE50660
cg09811123	0.0499966	GSE50660
cg06529894	0.0499966	GSE50660
cg00373616	0.0499966	GSE50660
cg02392619	0.0499966	GSE50660
cg19859270	6.27e-24	GSE53045
cg05575921	1.57e-23	GSE53045
cg08672695	1.08e-21	GSE53045
cg26607002	4.56e-19	GSE53045
cg21161138	4.45e-18	GSE53045
cg02319016	6.33e-18	GSE53045
cg05916255	8.48e-18	GSE53045
cg09174741	4.24e-16	GSE53045
cg15281724	4.24e-16	GSE53045
cg15614155	4.98e-16	GSE53045
cg01940273	1.23e-14	GSE53045
cg18230367	1.23e-14	GSE53045
cg02657160	2.07e-14	GSE53045
cg16650002	2.07e-14	GSE53045
cg25223391	3.57e-14	GSE53045
cg10430189	4.18e-14	GSE53045
cg09773647	6e-14	GSE53045
cg05587870	6e-14	GSE53045
cg23003872	6e-14	GSE53045
cg21389924	6e-14	GSE53045
cg01344787	6.86e-14	GSE53045
cg09552983	1.02e-13	GSE53045
cg21720999	1.02e-13	GSE53045
cg13789443	1.09e-13	GSE53045
cg19771575	1.13e-13	GSE53045
cg15645254	1.35e-13	GSE53045
cg24423424	1.64e-13	GSE53045
cg12340381	1.95e-13	GSE53045
cg26687746	2.08e-13	GSE53045
cg25882591	2.86e-13	GSE53045
cg11130097	2.86e-13	GSE53045
cg09741592	3.75e-13	GSE53045
cg13324539	4.06e-13	GSE53045
cg17930737	4.23e-13	GSE53045
cg05874167	4.81e-13	GSE53045
cg10646962	4.81e-13	GSE53045
cg13086586	5.72e-13	GSE53045
cg24107674	5.89e-13	GSE53045
cg12317505	5.89e-13	GSE53045
cg14313916	6.34e-13	GSE53045
cg14195606	8.02e-13	GSE53045
cg00389785	8.26e-13	GSE53045
cg26309498	8.71e-13	GSE53045
cg05347948	9.95e-13	GSE53045
cg11553667	1.12e-12	GSE53045
cg02564847	1.13e-12	GSE53045
cg16906995	1.19e-12	GSE53045
cg19550439	1.22e-12	GSE53045
cg22460590	1.22e-12	GSE53045
cg15658543	1.41e-12	GSE53045
cg24162465	1.43e-12	GSE53045
cg04689145	1.83e-12	GSE53045
cg16812288	1.83e-12	GSE53045
cg11809157	1.83e-12	GSE53045
cg05457881	2.02e-12	GSE53045
cg18461093	2.06e-12	GSE53045
cg19716125	2.06e-12	GSE53045
cg09538725	2.28e-12	GSE53045
cg05620791	2.91e-12	GSE53045
cg14628803	3.21e-12	GSE53045
cg03516394	3.43e-12	GSE53045
cg09838962	3.82e-12	GSE53045
cg10369313	4.2e-12	GSE53045
cg10351795	4.45e-12	GSE53045
cg14941559	4.66e-12	GSE53045
cg22403154	4.84e-12	GSE53045
cg27233997	5.73e-12	GSE53045
cg22001073	5.99e-12	GSE53045
cg00746487	6.12e-12	GSE53045
cg21566642	6.22e-12	GSE53045
cg21844726	6.4e-12	GSE53045
cg26283801	7.38e-12	GSE53045
cg00155844	7.38e-12	GSE53045
cg19515468	9.3e-12	GSE53045
cg19477192	9.71e-12	GSE53045
cg04042800	9.71e-12	GSE53045
cg20716100	1.03e-11	GSE53045
cg02995567	1.08e-11	GSE53045
cg02639546	1.12e-11	GSE53045
cg17267720	1.16e-11	GSE53045
cg20297940	1.22e-11	GSE53045
cg13324357	1.24e-11	GSE53045
cg08371086	1.25e-11	GSE53045
cg25673945	1.53e-11	GSE53045
cg25354716	1.53e-11	GSE53045
cg19111030	1.89e-11	GSE53045
cg17917920	2.07e-11	GSE53045
cg02221765	2.07e-11	GSE53045
cg19823406	2.14e-11	GSE53045
cg18677996	2.39e-11	GSE53045
cg15908853	2.43e-11	GSE53045
cg03233224	2.58e-11	GSE53045
cg27500542	2.58e-11	GSE53045
cg10220850	2.68e-11	GSE53045
cg01852611	2.8e-11	GSE53045
cg21694626	2.8e-11	GSE53045
cg26227186	3.2e-11	GSE53045
cg00282216	3.26e-11	GSE53045
cg14082938	3.63e-11	GSE53045
cg18040892	3.67e-11	GSE53045
cg03859106	3.73e-11	GSE53045
cg15587018	3.74e-11	GSE53045
cg24315257	3.74e-11	GSE53045
cg25192591	3.77e-11	GSE53045
cg20093198	3.77e-11	GSE53045
cg22186557	3.82e-11	GSE53045
cg16280946	3.94e-11	GSE53045
cg14404146	3.95e-11	GSE53045
cg07104380	4.34e-11	GSE53045
cg02065970	4.41e-11	GSE53045
cg19165344	4.6e-11	GSE53045
cg21126306	5.01e-11	GSE53045
cg00794722	5.14e-11	GSE53045
cg20400795	5.44e-11	GSE53045
cg07100957	6.05e-11	GSE53045
cg27167195	6.12e-11	GSE53045
cg14153625	6.22e-11	GSE53045
cg01406836	6.32e-11	GSE53045
cg18715665	6.47e-11	GSE53045
cg10709331	6.47e-11	GSE53045
cg09425168	6.47e-11	GSE53045
cg27642883	6.54e-11	GSE53045
cg16636692	6.54e-11	GSE53045
cg08488494	6.55e-11	GSE53045
cg26923014	6.55e-11	GSE53045
cg26381918	6.58e-11	GSE53045
cg20867475	6.63e-11	GSE53045
cg20621459	6.63e-11	GSE53045
cg02247175	6.67e-11	GSE53045
cg18690712	6.74e-11	GSE53045
cg15646967	7.06e-11	GSE53045
cg02671915	7.11e-11	GSE53045
cg10778931	7.18e-11	GSE53045
cg02693345	8.14e-11	GSE53045
cg20836993	8.29e-11	GSE53045
cg09770068	8.29e-11	GSE53045
cg10336578	8.34e-11	GSE53045
cg02578836	9.25e-11	GSE53045
cg08128444	9.83e-11	GSE53045
cg05906717	9.87e-11	GSE53045
cg16393125	1.08e-10	GSE53045
cg00727386	1.12e-10	GSE53045
cg02724903	1.22e-10	GSE53045
cg03052431	1.28e-10	GSE53045
cg08283318	1.29e-10	GSE53045
cg17727418	1.31e-10	GSE53045
cg14305657	1.36e-10	GSE53045
cg10858195	1.45e-10	GSE53045
cg07855322	1.47e-10	GSE53045
cg13849727	1.47e-10	GSE53045
cg17508063	1.47e-10	GSE53045
cg07867325	1.47e-10	GSE53045
cg14212801	1.48e-10	GSE53045
cg23267554	1.53e-10	GSE53045
cg25047058	1.53e-10	GSE53045
cg09935388	1.59e-10	GSE53045
cg23100591	1.74e-10	GSE53045
cg13675319	1.89e-10	GSE53045
cg07861329	1.93e-10	GSE53045
cg08763584	1.99e-10	GSE53045
cg21571245	2.03e-10	GSE53045
cg20407713	2.09e-10	GSE53045
cg27564445	2.1e-10	GSE53045
cg11804350	2.1e-10	GSE53045
cg22459078	2.18e-10	GSE53045
cg24871371	2.2e-10	GSE53045
cg10308775	2.23e-10	GSE53045
cg21333026	2.23e-10	GSE53045
cg08621418	2.24e-10	GSE53045
cg01594675	2.34e-10	GSE53045
cg04611407	2.35e-10	GSE53045
cg09295542	2.35e-10	GSE53045
cg19375114	2.37e-10	GSE53045
cg11725182	2.37e-10	GSE53045
cg05157912	2.37e-10	GSE53045
cg16783668	2.43e-10	GSE53045
cg16754643	2.53e-10	GSE53045
cg06557376	2.65e-10	GSE53045
cg13885350	2.83e-10	GSE53045
cg02351018	2.85e-10	GSE53045
cg12049322	2.85e-10	GSE53045
cg17981028	2.86e-10	GSE53045
cg25362525	2.93e-10	GSE53045
cg24073060	2.97e-10	GSE53045
cg17797514	3.23e-10	GSE53045
cg15150215	3.3e-10	GSE53045
cg06196636	3.3e-10	GSE53045
cg11930700	3.31e-10	GSE53045
cg15803506	3.49e-10	GSE53045
cg26487629	3.5e-10	GSE53045
cg07347663	3.5e-10	GSE53045
cg08076532	3.54e-10	GSE53045
cg13973939	3.66e-10	GSE53045
cg24078767	3.66e-10	GSE53045
cg12528485	3.71e-10	GSE53045
cg22562363	3.72e-10	GSE53045
cg03669037	3.8e-10	GSE53045
cg11692477	3.83e-10	GSE53045
cg04345559	3.83e-10	GSE53045
cg16803736	3.83e-10	GSE53045
cg20430870	3.84e-10	GSE53045
cg01522278	3.98e-10	GSE53045
cg09331995	4.15e-10	GSE53045
cg12742432	4.16e-10	GSE53045
cg11565042	4.19e-10	GSE53045
cg03065888	4.23e-10	GSE53045
cg25658641	4.28e-10	GSE53045
cg11890744	4.3e-10	GSE53045
cg01678317	4.35e-10	GSE53045
cg01172785	4.47e-10	GSE53045
cg21071940	4.47e-10	GSE53045
cg22153062	4.47e-10	GSE53045
cg14962447	4.64e-10	GSE53045
cg23081488	4.82e-10	GSE53045
cg03172837	4.82e-10	GSE53045
cg00681665	4.85e-10	GSE53045
cg06995113	4.9e-10	GSE53045
cg22030214	4.92e-10	GSE53045
cg10635719	5.13e-10	GSE53045
cg15271132	5.14e-10	GSE53045
cg03168008	5.18e-10	GSE53045
cg08026195	5.18e-10	GSE53045
cg21937152	5.2e-10	GSE53045
cg06570311	5.33e-10	GSE53045
cg13050142	5.45e-10	GSE53045
cg27367722	5.51e-10	GSE53045
cg13155877	5.57e-10	GSE53045
cg05699123	5.99e-10	GSE53045
cg25512188	5.99e-10	GSE53045
cg13668025	5.99e-10	GSE53045
cg02675083	5.99e-10	GSE53045
cg04804808	6.01e-10	GSE53045
cg00047843	6.01e-10	GSE53045
cg14051666	6.14e-10	GSE53045
cg00702877	6.18e-10	GSE53045
cg08431873	6.18e-10	GSE53045
cg19117365	6.29e-10	GSE53045
cg16128701	6.34e-10	GSE53045
cg04214399	6.58e-10	GSE53045
cg03427636	6.62e-10	GSE53045
cg24034957	6.62e-10	GSE53045
cg01111842	6.65e-10	GSE53045
cg05944967	6.65e-10	GSE53045
cg09075525	6.69e-10	GSE53045
cg19665882	6.96e-10	GSE53045
cg07673083	6.99e-10	GSE53045
cg06431105	7.02e-10	GSE53045
cg01746532	7.09e-10	GSE53045
cg22511706	7.09e-10	GSE53045
cg10328259	7.14e-10	GSE53045
cg22887498	7.19e-10	GSE53045
cg08524717	7.19e-10	GSE53045
cg08273502	7.19e-10	GSE53045
cg00963942	7.32e-10	GSE53045
cg18547505	7.32e-10	GSE53045
cg13873902	7.33e-10	GSE53045
cg06598753	7.37e-10	GSE53045
cg10515439	7.41e-10	GSE53045
cg00954931	7.43e-10	GSE53045
cg24518943	7.43e-10	GSE53045
cg21078247	7.48e-10	GSE53045
cg11063324	7.58e-10	GSE53045
cg03272958	7.63e-10	GSE53045
cg06062147	7.66e-10	GSE53045
cg06213807	7.73e-10	GSE53045
cg21113094	7.85e-10	GSE53045
cg24516912	7.89e-10	GSE53045
cg20076231	7.91e-10	GSE53045
cg06706024	7.95e-10	GSE53045
cg23794200	7.99e-10	GSE53045
cg15859320	8.7e-10	GSE53045
cg01693063	8.97e-10	GSE53045
cg10415122	9.02e-10	GSE53045
cg19212828	9.24e-10	GSE53045
cg01418536	9.24e-10	GSE53045
cg27640712	9.24e-10	GSE53045
cg23894755	9.3e-10	GSE53045
cg17823807	9.3e-10	GSE53045
cg01442959	9.3e-10	GSE53045
cg19153883	9.3e-10	GSE53045
cg10483333	9.39e-10	GSE53045
cg27649653	9.39e-10	GSE53045
cg15369419	9.44e-10	GSE53045
cg25457007	9.44e-10	GSE53045
cg02951766	9.44e-10	GSE53045
cg01592662	9.44e-10	GSE53045
cg06173103	9.44e-10	GSE53045
cg22272240	9.47e-10	GSE53045
cg21557724	9.49e-10	GSE53045
cg14773441	9.49e-10	GSE53045
cg00619292	9.5e-10	GSE53045
cg25305887	9.64e-10	GSE53045
cg08476757	9.84e-10	GSE53045
cg23519421	9.84e-10	GSE53045
cg09324225	1.02e-09	GSE53045
cg08219991	1.02e-09	GSE53045
cg12510110	1.11e-09	GSE53045
cg14148878	1.14e-09	GSE53045
cg11404544	1.18e-09	GSE53045
cg07334509	1.25e-09	GSE53045
cg22482142	1.25e-09	GSE53045
cg03636183	1.25e-09	GSE53045
cg06193995	1.25e-09	GSE53045
cg03536465	1.27e-09	GSE53045
cg06343869	1.27e-09	GSE53045
cg08556938	1.28e-09	GSE53045
cg25680105	1.28e-09	GSE53045
cg01323766	1.28e-09	GSE53045
cg10066481	1.31e-09	GSE53045
cg02047547	1.31e-09	GSE53045
cg20307021	1.31e-09	GSE53045
cg20035453	1.33e-09	GSE53045
cg27324698	1.33e-09	GSE53045
cg02290855	1.34e-09	GSE53045
cg14164262	1.38e-09	GSE53045
cg11397033	1.41e-09	GSE53045
cg06888900	1.41e-09	GSE53045
cg20539350	1.41e-09	GSE53045
cg09106556	1.44e-09	GSE53045
cg02222761	1.49e-09	GSE53045
cg16205163	1.51e-09	GSE53045
cg14142256	1.52e-09	GSE53045
cg15874144	1.52e-09	GSE53045
cg24299149	1.54e-09	GSE53045
cg16226300	1.55e-09	GSE53045
cg20891060	1.57e-09	GSE53045
cg08959585	1.58e-09	GSE53045
cg03582982	1.58e-09	GSE53045
cg27186280	1.58e-09	GSE53045
cg10292510	1.6e-09	GSE53045
cg09892357	1.6e-09	GSE53045
cg24726503	1.65e-09	GSE53045
cg04865814	1.67e-09	GSE53045
cg18113596	1.7e-09	GSE53045
cg09532502	1.72e-09	GSE53045
cg24531568	1.74e-09	GSE53045
cg10164272	1.77e-09	GSE53045
cg21643513	1.77e-09	GSE53045
cg10036421	1.8e-09	GSE53045
cg22732549	1.8e-09	GSE53045
cg03342862	1.84e-09	GSE53045
cg20529334	1.91e-09	GSE53045
cg14784944	1.93e-09	GSE53045
cg22466850	1.94e-09	GSE53045
cg17442548	1.96e-09	GSE53045
cg04398190	1.96e-09	GSE53045
cg00398265	1.96e-09	GSE53045
cg05575273	1.97e-09	GSE53045
cg27401989	2e-09	GSE53045
cg06866416	2.05e-09	GSE53045
cg07912453	2.09e-09	GSE53045
cg03508409	2.17e-09	GSE53045
cg01776221	2.18e-09	GSE53045
cg11253957	2.2e-09	GSE53045
cg03992651	2.23e-09	GSE53045
cg13642800	2.23e-09	GSE53045
cg15105252	2.3e-09	GSE53045
cg15711772	2.32e-09	GSE53045
cg18759260	2.33e-09	GSE53045
cg14254999	2.33e-09	GSE53045
cg13107810	2.41e-09	GSE53045
cg01836858	2.41e-09	GSE53045
cg07908229	2.41e-09	GSE53045
cg24246174	2.41e-09	GSE53045
cg21599794	2.42e-09	GSE53045
cg08454110	2.57e-09	GSE53045
cg18655915	2.68e-09	GSE53045
cg18556005	2.68e-09	GSE53045
cg14511089	2.69e-09	GSE53045
cg00649216	2.69e-09	GSE53045
cg14995492	2.73e-09	GSE53045
cg03280523	2.73e-09	GSE53045
cg01963573	2.74e-09	GSE53045
cg10312875	2.76e-09	GSE53045
cg05385128	2.76e-09	GSE53045
cg21010686	2.77e-09	GSE53045
cg07585513	2.79e-09	GSE53045
cg00835389	2.81e-09	GSE53045
cg10502232	2.84e-09	GSE53045
cg04433306	2.86e-09	GSE53045
cg08389347	2.89e-09	GSE53045
cg05905475	2.89e-09	GSE53045
cg02933375	2.91e-09	GSE53045
cg21112148	2.94e-09	GSE53045
cg05977147	2.94e-09	GSE53045
cg13332525	2.96e-09	GSE53045
cg11632150	2.97e-09	GSE53045
cg27364916	3.03e-09	GSE53045
cg18494563	3.03e-09	GSE53045
cg17284568	3.05e-09	GSE53045
cg16278828	3.19e-09	GSE53045
cg01249134	3.2e-09	GSE53045
cg01427976	3.21e-09	GSE53045
cg02720697	3.22e-09	GSE53045
cg10001275	3.29e-09	GSE53045
cg03421069	3.31e-09	GSE53045
cg11792649	3.31e-09	GSE53045
cg19677184	3.31e-09	GSE53045
cg23531154	3.31e-09	GSE53045
cg04282497	3.31e-09	GSE53045
cg24529392	3.33e-09	GSE53045
cg17146638	3.33e-09	GSE53045
cg21430959	3.33e-09	GSE53045
cg10390329	3.35e-09	GSE53045
cg25137436	3.36e-09	GSE53045
cg06936779	3.36e-09	GSE53045
cg00322666	3.39e-09	GSE53045
cg13440641	3.41e-09	GSE53045
cg03913000	3.51e-09	GSE53045
cg07919197	3.61e-09	GSE53045
cg15458338	3.61e-09	GSE53045
cg03863979	3.61e-09	GSE53045
cg02512395	3.61e-09	GSE53045
cg25113008	3.61e-09	GSE53045
cg08365438	3.63e-09	GSE53045
cg09618387	3.63e-09	GSE53045
cg03885144	3.63e-09	GSE53045
cg18948941	3.63e-09	GSE53045
cg07495755	3.63e-09	GSE53045
cg01899089	3.63e-09	GSE53045
cg17836790	3.63e-09	GSE53045
cg06539622	3.63e-09	GSE53045
cg08215115	3.64e-09	GSE53045
cg02469461	3.66e-09	GSE53045
cg05062446	3.66e-09	GSE53045
cg02290575	3.66e-09	GSE53045
cg12219123	3.66e-09	GSE53045
cg01108697	3.66e-09	GSE53045
cg15052642	3.69e-09	GSE53045
cg24663683	3.69e-09	GSE53045
cg08664849	3.71e-09	GSE53045
cg06216009	3.77e-09	GSE53045
cg11249934	3.77e-09	GSE53045
cg12145289	3.83e-09	GSE53045
cg10867915	3.83e-09	GSE53045
cg10747758	3.91e-09	GSE53045
cg15739206	3.91e-09	GSE53045
cg14683055	3.93e-09	GSE53045
cg03917423	3.97e-09	GSE53045
cg27094305	4.04e-09	GSE53045
cg10188698	4.04e-09	GSE53045
cg02600413	4.04e-09	GSE53045
cg02812891	4.16e-09	GSE53045
cg26947060	4.23e-09	GSE53045
cg02812757	4.24e-09	GSE53045
cg08804555	4.33e-09	GSE53045
cg01700035	4.36e-09	GSE53045
cg21803141	4.39e-09	GSE53045
cg07885191	4.41e-09	GSE53045
cg27392815	4.41e-09	GSE53045
cg03473993	4.44e-09	GSE53045
cg27258878	4.44e-09	GSE53045
cg07335843	4.44e-09	GSE53045
cg21209113	4.53e-09	GSE53045
cg01067604	4.53e-09	GSE53045
cg09834444	4.53e-09	GSE53045
cg10435967	4.55e-09	GSE53045
cg09612912	4.64e-09	GSE53045
cg17574550	4.7e-09	GSE53045
cg07229938	4.76e-09	GSE53045
cg01065471	4.77e-09	GSE53045
cg26422129	4.78e-09	GSE53045
cg10548669	4.81e-09	GSE53045
cg18188062	4.82e-09	GSE53045
cg00959027	4.87e-09	GSE53045
cg05017760	4.87e-09	GSE53045
cg09938469	4.95e-09	GSE53045
cg08890976	4.95e-09	GSE53045
cg22754489	4.96e-09	GSE53045
cg00894481	4.99e-09	GSE53045
cg12629250	4.99e-09	GSE53045
cg07989373	4.99e-09	GSE53045
cg19565241	4.99e-09	GSE53045
cg27092191	4.99e-09	GSE53045
cg22397910	5.1e-09	GSE53045
cg17223045	5.16e-09	GSE53045
cg08120389	5.16e-09	GSE53045
cg16494843	5.18e-09	GSE53045
cg00774050	5.26e-09	GSE53045
cg13804450	5.29e-09	GSE53045
cg25808839	5.32e-09	GSE53045
cg24131116	5.32e-09	GSE53045
cg25507406	5.36e-09	GSE53045
cg05844366	5.41e-09	GSE53045
cg11459266	5.45e-09	GSE53045
cg17879804	5.45e-09	GSE53045
cg11101032	5.46e-09	GSE53045
cg13633941	5.46e-09	GSE53045
cg06931612	5.47e-09	GSE53045
cg16613176	5.48e-09	GSE53045
cg18579752	5.53e-09	GSE53045
cg13501912	5.62e-09	GSE53045
cg04336159	5.63e-09	GSE53045
cg26075252	5.67e-09	GSE53045
cg09013995	5.68e-09	GSE53045
cg01659483	5.73e-09	GSE53045
cg20257330	5.77e-09	GSE53045
cg23483656	5.82e-09	GSE53045
cg07269000	5.83e-09	GSE53045
cg11427900	5.91e-09	GSE53045
cg12946518	5.91e-09	GSE53045
cg26112390	6.04e-09	GSE53045
cg02227015	6.04e-09	GSE53045
cg12416290	6.06e-09	GSE53045
cg21974985	6.11e-09	GSE53045
cg01265653	6.15e-09	GSE53045
cg01375801	6.22e-09	GSE53045
cg25611087	6.33e-09	GSE53045
cg20986608	6.33e-09	GSE53045
cg05241619	6.33e-09	GSE53045
cg18821320	6.33e-09	GSE53045
cg00640609	6.33e-09	GSE53045
cg03586128	6.46e-09	GSE53045
cg02472339	6.54e-09	GSE53045
cg07919128	6.59e-09	GSE53045
cg04146553	6.61e-09	GSE53045
cg26674132	6.61e-09	GSE53045
cg14430410	6.62e-09	GSE53045
cg14650677	6.62e-09	GSE53045
cg24912310	6.75e-09	GSE53045
cg08369295	6.75e-09	GSE53045
cg25734951	6.75e-09	GSE53045
cg25372407	6.79e-09	GSE53045
cg20460366	6.79e-09	GSE53045
cg01094121	6.79e-09	GSE53045
cg13590711	6.88e-09	GSE53045
cg20423484	6.94e-09	GSE53045
cg18867970	7.06e-09	GSE53045
cg01123250	7.22e-09	GSE53045
cg04120407	7.29e-09	GSE53045
cg13713830	7.37e-09	GSE53045
cg04724522	7.39e-09	GSE53045
cg25631436	7.4e-09	GSE53045
cg22995176	7.44e-09	GSE53045
cg23076299	7.44e-09	GSE53045
cg07005246	7.44e-09	GSE53045
cg01358406	7.44e-09	GSE53045
cg19497939	7.44e-09	GSE53045
cg15379511	7.45e-09	GSE53045
cg07491203	7.48e-09	GSE53045
cg02292066	7.48e-09	GSE53045
cg05552796	7.51e-09	GSE53045
cg24538512	7.53e-09	GSE53045
cg13060607	7.53e-09	GSE53045
cg13131111	7.53e-09	GSE53045
cg00237026	7.53e-09	GSE53045
cg24385334	7.53e-09	GSE53045
cg27356115	7.63e-09	GSE53045
cg24499059	7.63e-09	GSE53045
cg03195031	7.78e-09	GSE53045
cg06349165	7.79e-09	GSE53045
cg09278904	7.82e-09	GSE53045
cg17065810	7.82e-09	GSE53045
cg14067419	7.9e-09	GSE53045
cg07162801	7.91e-09	GSE53045
cg00349050	7.92e-09	GSE53045
cg04400496	7.92e-09	GSE53045
cg11347531	7.92e-09	GSE53045
cg08040148	7.95e-09	GSE53045
cg24708854	7.97e-09	GSE53045
cg03881711	8.14e-09	GSE53045
cg27422721	8.2e-09	GSE53045
cg22064581	8.24e-09	GSE53045
cg12907817	8.26e-09	GSE53045
cg22578125	8.27e-09	GSE53045
cg06079343	8.46e-09	GSE53045
cg02977810	8.46e-09	GSE53045
cg16821904	8.63e-09	GSE53045
cg17063731	8.63e-09	GSE53045
cg11791847	8.64e-09	GSE53045
cg15888291	8.73e-09	GSE53045
cg07586906	8.74e-09	GSE53045
cg18865733	8.76e-09	GSE53045
cg15727009	8.76e-09	GSE53045
cg14517917	8.85e-09	GSE53045
cg00706683	8.85e-09	GSE53045
cg04831589	8.96e-09	GSE53045
cg26725274	9.02e-09	GSE53045
cg07424132	9.02e-09	GSE53045
cg24003539	9.06e-09	GSE53045
cg27078893	9.08e-09	GSE53045
cg17917922	9.13e-09	GSE53045
cg02057463	9.16e-09	GSE53045
cg26841013	9.26e-09	GSE53045
cg08403691	9.28e-09	GSE53045
cg20755651	9.31e-09	GSE53045
cg17330295	9.38e-09	GSE53045
cg03860400	9.52e-09	GSE53045
cg20028528	9.58e-09	GSE53045
cg25456633	9.61e-09	GSE53045
cg01922433	9.61e-09	GSE53045
cg03791486	9.64e-09	GSE53045
cg26295704	9.66e-09	GSE53045
cg00307501	9.68e-09	GSE53045
cg17414733	9.81e-09	GSE53045
cg15815117	9.81e-09	GSE53045
cg15115413	9.81e-09	GSE53045
cg04379416	1.02e-08	GSE53045
cg26231397	1.02e-08	GSE53045
cg07387813	1.02e-08	GSE53045
cg25657218	1.03e-08	GSE53045
cg09609314	1.04e-08	GSE53045
cg25217895	1.05e-08	GSE53045
cg16016766	1.05e-08	GSE53045
cg18885708	1.06e-08	GSE53045
cg16168311	1.07e-08	GSE53045
cg27147936	1.08e-08	GSE53045
cg25626264	1.08e-08	GSE53045
cg24715988	1.09e-08	GSE53045
cg08704623	1.09e-08	GSE53045
cg14159970	1.09e-08	GSE53045
cg18186574	1.09e-08	GSE53045
cg23861101	1.09e-08	GSE53045
cg09758671	1.09e-08	GSE53045
cg09471916	1.1e-08	GSE53045
cg22375853	1.11e-08	GSE53045
cg05305060	1.13e-08	GSE53045
cg24327542	1.13e-08	GSE53045
cg12284736	1.14e-08	GSE53045
cg01000036	1.15e-08	GSE53045
cg10987801	1.16e-08	GSE53045
cg09782691	1.16e-08	GSE53045
cg24470657	1.18e-08	GSE53045
cg27413928	1.18e-08	GSE53045
cg10622068	1.19e-08	GSE53045
cg00756362	1.22e-08	GSE53045
cg21224669	1.22e-08	GSE53045
cg25151274	1.22e-08	GSE53045
cg01379207	1.22e-08	GSE53045
cg07668623	1.23e-08	GSE53045
cg08434171	1.23e-08	GSE53045
cg02184175	1.24e-08	GSE53045
cg04885303	1.27e-08	GSE53045
cg09376008	1.29e-08	GSE53045
cg20714059	1.29e-08	GSE53045
cg12024968	1.3e-08	GSE53045
cg06518763	1.3e-08	GSE53045
cg09344219	1.31e-08	GSE53045
cg12617538	1.33e-08	GSE53045
cg10446401	1.34e-08	GSE53045
cg01373932	1.36e-08	GSE53045
cg01222594	1.36e-08	GSE53045
cg24533466	1.37e-08	GSE53045
cg19507893	1.38e-08	GSE53045
cg01340314	1.38e-08	GSE53045
cg01837661	1.38e-08	GSE53045
cg06370886	1.39e-08	GSE53045
cg05886469	1.4e-08	GSE53045
cg05920998	1.4e-08	GSE53045
cg23347501	1.41e-08	GSE53045
cg20449764	1.42e-08	GSE53045
cg24025538	1.43e-08	GSE53045
cg23463205	1.43e-08	GSE53045
cg03004097	1.43e-08	GSE53045
cg04937402	1.43e-08	GSE53045
cg06954638	1.44e-08	GSE53045
cg25314460	1.47e-08	GSE53045
cg02348876	1.47e-08	GSE53045
cg20850981	1.47e-08	GSE53045
cg11069798	1.47e-08	GSE53045
cg06477632	1.48e-08	GSE53045
cg18761118	1.48e-08	GSE53045
cg04141185	1.48e-08	GSE53045
cg23557769	1.48e-08	GSE53045
cg04193083	1.49e-08	GSE53045
cg12599235	1.49e-08	GSE53045
cg16733589	1.49e-08	GSE53045
cg04789318	1.49e-08	GSE53045
cg16564327	1.49e-08	GSE53045
cg14776910	1.49e-08	GSE53045
cg11580351	1.49e-08	GSE53045
cg14189605	1.52e-08	GSE53045
cg23801674	1.53e-08	GSE53045
cg16317947	1.53e-08	GSE53045
cg09527714	1.53e-08	GSE53045
cg17657594	1.53e-08	GSE53045
cg00469264	1.53e-08	GSE53045
cg01929867	1.54e-08	GSE53045
cg10822421	1.54e-08	GSE53045
cg07945925	1.55e-08	GSE53045
cg15383980	1.57e-08	GSE53045
cg12545097	1.57e-08	GSE53045
cg12720459	1.57e-08	GSE53045
cg16595974	1.59e-08	GSE53045
cg05458412	1.59e-08	GSE53045
cg21606744	1.59e-08	GSE53045
cg25029360	1.6e-08	GSE53045
cg10346147	1.6e-08	GSE53045
cg23252848	1.62e-08	GSE53045
cg01302101	1.62e-08	GSE53045
cg14843831	1.62e-08	GSE53045
cg03610323	1.66e-08	GSE53045
cg05832051	1.66e-08	GSE53045
cg26848963	1.7e-08	GSE53045
cg15077416	1.7e-08	GSE53045
cg08972843	1.71e-08	GSE53045
cg06056514	1.72e-08	GSE53045
cg23105237	1.73e-08	GSE53045
cg21110873	1.75e-08	GSE53045
cg06575753	1.76e-08	GSE53045
cg06438056	1.76e-08	GSE53045
cg14167314	1.76e-08	GSE53045
cg01210084	1.77e-08	GSE53045
cg09177080	1.8e-08	GSE53045
cg18316974	1.8e-08	GSE53045
cg02871827	1.82e-08	GSE53045
cg15378445	1.82e-08	GSE53045
cg21282998	1.84e-08	GSE53045
cg09443347	1.84e-08	GSE53045
cg23413547	1.84e-08	GSE53045
cg03644703	1.84e-08	GSE53045
cg15926221	1.85e-08	GSE53045
cg00887547	1.85e-08	GSE53045
cg02851237	1.86e-08	GSE53045
cg08310439	1.86e-08	GSE53045
cg01822143	1.86e-08	GSE53045
cg07156182	1.86e-08	GSE53045
cg06891939	1.86e-08	GSE53045
cg05113840	1.88e-08	GSE53045
cg18346402	1.88e-08	GSE53045
cg22689280	1.88e-08	GSE53045
cg04932465	1.92e-08	GSE53045
cg05388492	1.92e-08	GSE53045
cg10817408	1.92e-08	GSE53045
cg24707098	1.94e-08	GSE53045
cg15951107	1.94e-08	GSE53045
cg24157219	1.95e-08	GSE53045
cg08220596	1.98e-08	GSE53045
cg06935184	1.99e-08	GSE53045
cg19521912	2.01e-08	GSE53045
cg04677326	2.01e-08	GSE53045
cg05331252	2.02e-08	GSE53045
cg15748407	2.04e-08	GSE53045
cg06746865	2.05e-08	GSE53045
cg16741463	2.08e-08	GSE53045
cg21595240	2.08e-08	GSE53045
cg00570391	2.08e-08	GSE53045
cg24504843	2.09e-08	GSE53045
cg02777369	2.1e-08	GSE53045
cg27493342	2.1e-08	GSE53045
cg27077132	2.1e-08	GSE53045
cg03621406	2.14e-08	GSE53045
cg19441028	2.14e-08	GSE53045
cg00727556	2.14e-08	GSE53045
cg27095983	2.14e-08	GSE53045
cg00854591	2.14e-08	GSE53045
cg25253424	2.14e-08	GSE53045
cg18368637	2.14e-08	GSE53045
cg26662583	2.14e-08	GSE53045
cg27342559	2.16e-08	GSE53045
cg17417347	2.2e-08	GSE53045
cg10094238	2.2e-08	GSE53045
cg19502207	2.23e-08	GSE53045
cg20367788	2.23e-08	GSE53045
cg22814417	2.23e-08	GSE53045
cg01756660	2.23e-08	GSE53045
cg24345166	2.24e-08	GSE53045
cg25312546	2.25e-08	GSE53045
cg25386688	2.27e-08	GSE53045
cg14826764	2.27e-08	GSE53045
cg27216969	2.32e-08	GSE53045
cg17521526	2.33e-08	GSE53045
cg25921868	2.34e-08	GSE53045
cg00792740	2.34e-08	GSE53045
cg05277466	2.34e-08	GSE53045
cg01704976	2.34e-08	GSE53045
cg21179412	2.35e-08	GSE53045
cg20873046	2.35e-08	GSE53045
cg27562595	2.35e-08	GSE53045
cg03744957	2.39e-08	GSE53045
cg24671245	2.4e-08	GSE53045
cg04437358	2.41e-08	GSE53045
cg22967383	2.48e-08	GSE53045
cg03946106	2.48e-08	GSE53045
cg17448109	2.48e-08	GSE53045
cg03049568	2.48e-08	GSE53045
cg26343512	2.48e-08	GSE53045
cg07068998	2.48e-08	GSE53045
cg15162320	2.48e-08	GSE53045
cg23468678	2.51e-08	GSE53045
cg04362315	2.53e-08	GSE53045
cg24524735	2.53e-08	GSE53045
cg09120302	2.53e-08	GSE53045
cg15263875	2.53e-08	GSE53045
cg21314978	2.53e-08	GSE53045
cg09732851	2.54e-08	GSE53045
cg03004249	2.54e-08	GSE53045
cg11963202	2.54e-08	GSE53045
cg13460465	2.55e-08	GSE53045
cg10348368	2.56e-08	GSE53045
cg08730728	2.56e-08	GSE53045
cg13138089	2.57e-08	GSE53045
cg17290488	2.57e-08	GSE53045
cg10631225	2.57e-08	GSE53045
cg26330133	2.57e-08	GSE53045
cg11372831	2.58e-08	GSE53045
cg10501446	2.58e-08	GSE53045
cg18731202	2.6e-08	GSE53045
cg11811959	2.61e-08	GSE53045
cg25727614	2.65e-08	GSE53045
cg02878486	2.66e-08	GSE53045
cg23117530	2.66e-08	GSE53045
cg00022606	2.69e-08	GSE53045
cg15910307	2.69e-08	GSE53045
cg04636881	2.69e-08	GSE53045
cg07913503	2.72e-08	GSE53045
cg07393618	2.73e-08	GSE53045
cg22822890	2.74e-08	GSE53045
cg08748794	2.76e-08	GSE53045
cg20463302	2.8e-08	GSE53045
cg06577450	2.81e-08	GSE53045
cg13482620	2.81e-08	GSE53045
cg23243012	2.81e-08	GSE53045
cg02832305	2.82e-08	GSE53045
cg17225947	2.84e-08	GSE53045
cg10898367	2.92e-08	GSE53045
cg24412117	2.93e-08	GSE53045
cg19478962	2.95e-08	GSE53045
cg11284414	2.96e-08	GSE53045
cg05700333	2.96e-08	GSE53045
cg24348466	2.96e-08	GSE53045
cg22677723	2.96e-08	GSE53045
cg12409226	2.97e-08	GSE53045
cg10508058	2.98e-08	GSE53045
cg27215131	2.98e-08	GSE53045
cg11276382	2.99e-08	GSE53045
cg18141400	3.01e-08	GSE53045
cg14712964	3.04e-08	GSE53045
cg14961385	3.05e-08	GSE53045
cg11849086	3.06e-08	GSE53045
cg00151191	3.06e-08	GSE53045
cg01941895	3.08e-08	GSE53045
cg22729562	3.08e-08	GSE53045
cg06491147	3.08e-08	GSE53045
cg18466320	3.1e-08	GSE53045
cg06485995	3.14e-08	GSE53045
cg22117193	3.16e-08	GSE53045
cg08090296	3.18e-08	GSE53045
cg22916593	3.18e-08	GSE53045
cg08224787	3.18e-08	GSE53045
cg05285768	3.18e-08	GSE53045
cg21735676	3.18e-08	GSE53045
cg10462529	3.18e-08	GSE53045
cg25789405	3.18e-08	GSE53045
cg03396325	3.23e-08	GSE53045
cg06082293	3.23e-08	GSE53045
cg14419051	3.23e-08	GSE53045
cg27372181	3.25e-08	GSE53045
cg01877301	3.25e-08	GSE53045
cg16790676	3.29e-08	GSE53045
cg18284523	3.3e-08	GSE53045
cg05713149	3.3e-08	GSE53045
cg03335476	3.33e-08	GSE53045
cg24708674	3.36e-08	GSE53045
cg20232119	3.37e-08	GSE53045
cg19761271	3.4e-08	GSE53045
cg15705054	3.44e-08	GSE53045
cg03614381	3.48e-08	GSE53045
cg01832487	3.5e-08	GSE53045
cg23202053	3.5e-08	GSE53045
cg17631454	3.5e-08	GSE53045
cg00194109	3.5e-08	GSE53045
cg24542046	3.51e-08	GSE53045
cg13989981	3.52e-08	GSE53045
cg01436643	3.52e-08	GSE53045
cg07691761	3.52e-08	GSE53045
cg08360253	3.52e-08	GSE53045
cg26177629	3.52e-08	GSE53045
cg02071418	3.52e-08	GSE53045
cg25371449	3.53e-08	GSE53045
cg23998435	3.54e-08	GSE53045
cg06640552	3.55e-08	GSE53045
cg11989942	3.56e-08	GSE53045
cg12484756	3.6e-08	GSE53045
cg00350642	3.6e-08	GSE53045
cg11288092	3.62e-08	GSE53045
cg17548533	3.62e-08	GSE53045
cg13125537	3.62e-08	GSE53045
cg13815495	3.62e-08	GSE53045
cg00738299	3.62e-08	GSE53045
cg12653788	3.64e-08	GSE53045
cg01049316	3.65e-08	GSE53045
cg05262218	3.65e-08	GSE53045
cg08874599	3.65e-08	GSE53045
cg18170934	3.66e-08	GSE53045
cg16395679	3.66e-08	GSE53045
cg21457692	3.71e-08	GSE53045
cg02896970	3.72e-08	GSE53045
cg14204600	3.73e-08	GSE53045
cg24731511	3.73e-08	GSE53045
cg09308842	3.74e-08	GSE53045
cg03329539	3.74e-08	GSE53045
cg04214946	3.74e-08	GSE53045
cg14651082	3.74e-08	GSE53045
cg26899591	3.75e-08	GSE53045
cg22518433	3.76e-08	GSE53045
cg05274755	3.8e-08	GSE53045
cg18901278	3.89e-08	GSE53045
cg18140324	3.89e-08	GSE53045
cg25767896	3.9e-08	GSE53045
cg11760389	3.9e-08	GSE53045
cg15608151	3.9e-08	GSE53045
cg18381729	3.9e-08	GSE53045
cg17565410	3.96e-08	GSE53045
cg11550862	3.99e-08	GSE53045
cg00223042	4.01e-08	GSE53045
cg18565899	4.01e-08	GSE53045
cg12223801	4.01e-08	GSE53045
cg06207460	4.02e-08	GSE53045
cg18008019	4.02e-08	GSE53045
cg06151505	4.1e-08	GSE53045
cg23018242	4.14e-08	GSE53045
cg16149164	4.19e-08	GSE53045
cg21938149	4.19e-08	GSE53045
cg21445913	4.2e-08	GSE53045
cg20775702	4.2e-08	GSE53045
cg05610699	4.2e-08	GSE53045
cg08357055	4.21e-08	GSE53045
cg22441973	4.22e-08	GSE53045
cg16601444	4.22e-08	GSE53045
cg03940966	4.24e-08	GSE53045
cg07120806	4.26e-08	GSE53045
cg03104309	4.27e-08	GSE53045
cg07264522	4.3e-08	GSE53045
cg17182002	4.3e-08	GSE53045
cg09126701	4.31e-08	GSE53045
cg06438301	4.32e-08	GSE53045
cg24272216	4.33e-08	GSE53045
cg00807342	4.35e-08	GSE53045
cg05435065	4.35e-08	GSE53045
cg21604726	4.37e-08	GSE53045
cg00771688	4.37e-08	GSE53045
cg04400940	4.37e-08	GSE53045
cg01928145	4.39e-08	GSE53045
cg00661205	4.39e-08	GSE53045
cg07333418	4.41e-08	GSE53045
cg14160599	4.46e-08	GSE53045
cg02917246	4.5e-08	GSE53045
cg24127965	4.52e-08	GSE53045
cg16570980	4.52e-08	GSE53045
cg14169163	4.52e-08	GSE53045
cg03493513	4.52e-08	GSE53045
cg02569236	4.53e-08	GSE53045
cg01098142	4.55e-08	GSE53045
cg08882084	4.57e-08	GSE53045
cg02599027	4.57e-08	GSE53045
cg27573593	4.57e-08	GSE53045
cg26614117	4.57e-08	GSE53045
cg26311295	4.57e-08	GSE53045
cg25023262	4.58e-08	GSE53045
cg14773480	4.6e-08	GSE53045
cg22851561	4.6e-08	GSE53045
cg09777506	4.62e-08	GSE53045
cg15996647	4.62e-08	GSE53045
cg08528204	4.65e-08	GSE53045
cg00593699	4.65e-08	GSE53045
cg15226659	4.68e-08	GSE53045
cg17412974	4.7e-08	GSE53045
cg07335619	4.72e-08	GSE53045
cg04502985	4.72e-08	GSE53045
cg23759847	4.73e-08	GSE53045
cg13976866	4.76e-08	GSE53045
cg02735840	4.77e-08	GSE53045
cg07501049	4.8e-08	GSE53045
cg02114972	4.8e-08	GSE53045
cg09115837	4.8e-08	GSE53045
cg21186779	4.81e-08	GSE53045
cg04715525	4.81e-08	GSE53045
cg23479303	4.85e-08	GSE53045
cg14337668	4.85e-08	GSE53045
cg10410904	4.85e-08	GSE53045
cg20992503	4.87e-08	GSE53045
cg22332388	4.89e-08	GSE53045
cg05671241	4.9e-08	GSE53045
cg21291873	4.9e-08	GSE53045
cg08523325	4.9e-08	GSE53045
cg18883976	4.93e-08	GSE53045
cg05773164	4.97e-08	GSE53045
cg16775198	5.02e-08	GSE53045
cg00649199	5.04e-08	GSE53045
cg04471822	5.04e-08	GSE53045
cg20311575	5.06e-08	GSE53045
cg00375939	5.06e-08	GSE53045
cg15375772	5.06e-08	GSE53045
cg21762236	5.06e-08	GSE53045
cg17365377	5.06e-08	GSE53045
cg08230553	5.06e-08	GSE53045
cg13877944	5.08e-08	GSE53045
cg15980914	5.11e-08	GSE53045
cg17125837	5.16e-08	GSE53045
cg17215449	5.17e-08	GSE53045
cg12901689	5.19e-08	GSE53045
cg13750180	5.21e-08	GSE53045
cg18695427	5.21e-08	GSE53045
cg19262334	5.21e-08	GSE53045
cg22008079	5.22e-08	GSE53045
cg24377560	5.22e-08	GSE53045
cg09975659	5.24e-08	GSE53045
cg02204205	5.25e-08	GSE53045
cg01386294	5.26e-08	GSE53045
cg24977981	5.26e-08	GSE53045
cg00855461	5.26e-08	GSE53045
cg04317573	5.3e-08	GSE53045
cg11117113	5.31e-08	GSE53045
cg08924554	5.31e-08	GSE53045
cg24751378	5.31e-08	GSE53045
cg09387992	5.33e-08	GSE53045
cg14781190	5.33e-08	GSE53045
cg10720997	5.34e-08	GSE53045
ch.9.98959675F	5.34e-08	GSE53045
cg05428299	5.37e-08	GSE53045
cg14132013	5.41e-08	GSE53045
cg20991296	5.44e-08	GSE53045
cg06691229	5.44e-08	GSE53045
cg26270695	5.45e-08	GSE53045
cg25333181	5.45e-08	GSE53045
cg25978090	5.45e-08	GSE53045
cg13543205	5.47e-08	GSE53045
cg26351468	5.53e-08	GSE53045
cg08041573	5.58e-08	GSE53045
cg07032256	5.62e-08	GSE53045
cg16732884	5.66e-08	GSE53045
cg09551996	5.7e-08	GSE53045
cg06073550	5.73e-08	GSE53045
cg20483215	5.84e-08	GSE53045
cg22979356	5.85e-08	GSE53045
cg20739912	5.94e-08	GSE53045
cg26576041	5.97e-08	GSE53045
cg02842869	5.99e-08	GSE53045
cg03384915	6.09e-08	GSE53045
cg22091132	6.09e-08	GSE53045
cg06455125	6.09e-08	GSE53045
cg17454427	6.1e-08	GSE53045
cg03229010	6.1e-08	GSE53045
cg03539382	6.12e-08	GSE53045
cg21441716	6.17e-08	GSE53045
cg00589791	6.17e-08	GSE53045
cg14094063	6.21e-08	GSE53045
cg15398272	6.34e-08	GSE53045
cg19532617	6.34e-08	GSE53045
cg14087083	6.36e-08	GSE53045
cg04971161	6.36e-08	GSE53045
cg26907672	6.36e-08	GSE53045
cg04860622	6.39e-08	GSE53045
cg02934633	6.39e-08	GSE53045
cg00110695	6.4e-08	GSE53045
cg08426951	6.45e-08	GSE53045
cg14181391	6.45e-08	GSE53045
cg06836084	6.51e-08	GSE53045
cg23800573	6.51e-08	GSE53045
cg24133724	6.51e-08	GSE53045
cg13592925	6.54e-08	GSE53045
cg03969724	6.56e-08	GSE53045
cg14329889	6.56e-08	GSE53045
cg25080115	6.57e-08	GSE53045
cg14288953	6.61e-08	GSE53045
cg03690763	6.65e-08	GSE53045
cg02734521	6.7e-08	GSE53045
cg03792491	6.71e-08	GSE53045
cg07340574	6.72e-08	GSE53045
cg07824742	6.73e-08	GSE53045
cg26256420	6.73e-08	GSE53045
cg13068653	6.77e-08	GSE53045
cg06420324	6.82e-08	GSE53045
cg10015572	6.82e-08	GSE53045
cg03029616	6.82e-08	GSE53045
cg04184107	6.86e-08	GSE53045
cg13303313	6.86e-08	GSE53045
cg23913995	6.87e-08	GSE53045
cg06215556	6.88e-08	GSE53045
cg24594678	6.88e-08	GSE53045
cg22606179	6.88e-08	GSE53045
cg24212302	6.88e-08	GSE53045
cg07307422	6.96e-08	GSE53045
cg27624769	7.04e-08	GSE53045
cg25677394	7.1e-08	GSE53045
cg25600446	7.11e-08	GSE53045
cg23117592	7.14e-08	GSE53045
cg00260028	7.21e-08	GSE53045
cg04306220	7.21e-08	GSE53045
cg23279691	7.22e-08	GSE53045
cg07841686	7.29e-08	GSE53045
cg18651544	7.32e-08	GSE53045
cg16884295	7.37e-08	GSE53045
cg14185323	7.4e-08	GSE53045
cg19847554	7.4e-08	GSE53045
cg04698650	7.4e-08	GSE53045
cg10326891	7.45e-08	GSE53045
cg00796866	7.45e-08	GSE53045
cg27572269	7.46e-08	GSE53045
cg07680047	7.48e-08	GSE53045
cg21245132	7.51e-08	GSE53045
cg10553894	7.55e-08	GSE53045
cg01097725	7.55e-08	GSE53045
cg19837214	7.6e-08	GSE53045
cg09003326	7.62e-08	GSE53045
cg27165920	7.62e-08	GSE53045
cg09794469	7.63e-08	GSE53045
cg26557896	7.69e-08	GSE53045
cg03392145	7.69e-08	GSE53045
cg17054485	7.74e-08	GSE53045
cg08866608	7.77e-08	GSE53045
cg25329296	7.77e-08	GSE53045
cg25428213	7.79e-08	GSE53045
cg16718902	7.79e-08	GSE53045
cg10209300	7.79e-08	GSE53045
cg07267166	7.81e-08	GSE53045
cg04324509	7.81e-08	GSE53045
cg06469293	7.81e-08	GSE53045
cg06463759	7.81e-08	GSE53045
cg07279802	7.84e-08	GSE53045
cg14656533	7.88e-08	GSE53045
cg21705506	7.89e-08	GSE53045
cg08208598	7.92e-08	GSE53045
cg09477426	7.92e-08	GSE53045
cg21052383	7.92e-08	GSE53045
cg04973239	7.92e-08	GSE53045
cg25819914	7.97e-08	GSE53045
cg07870213	7.98e-08	GSE53045
cg04709822	8.03e-08	GSE53045
cg06059332	8.06e-08	GSE53045
cg02375201	8.06e-08	GSE53045
cg09640135	8.1e-08	GSE53045
cg17367884	8.13e-08	GSE53045
cg05136099	8.14e-08	GSE53045
cg08901151	8.16e-08	GSE53045
cg02901408	8.17e-08	GSE53045
cg16491909	8.2e-08	GSE53045
cg02406531	8.2e-08	GSE53045
cg16415411	8.22e-08	GSE53045
cg00712792	8.25e-08	GSE53045
cg09161519	8.26e-08	GSE53045
cg00584008	8.32e-08	GSE53045
cg14657458	8.35e-08	GSE53045
cg24104627	8.35e-08	GSE53045
cg01337429	8.41e-08	GSE53045
cg15633618	8.43e-08	GSE53045
cg09043104	8.44e-08	GSE53045
cg18450625	8.45e-08	GSE53045
cg14409559	8.45e-08	GSE53045
cg07209823	8.48e-08	GSE53045
cg26243679	8.51e-08	GSE53045
cg09255966	8.51e-08	GSE53045
cg02816727	8.53e-08	GSE53045
cg07844072	8.53e-08	GSE53045
cg21377598	8.53e-08	GSE53045
cg11058087	8.54e-08	GSE53045
cg23152667	8.76e-08	GSE53045
cg11807529	8.77e-08	GSE53045
cg22900519	8.81e-08	GSE53045
cg13845951	8.81e-08	GSE53045
cg26560020	8.81e-08	GSE53045
cg08254315	8.85e-08	GSE53045
cg09713269	8.97e-08	GSE53045
cg02893251	9.02e-08	GSE53045
cg19453353	9.03e-08	GSE53045
cg07804408	9.04e-08	GSE53045
cg10502231	9.04e-08	GSE53045
cg19402413	9.06e-08	GSE53045
cg02354293	9.07e-08	GSE53045
cg10235453	9.08e-08	GSE53045
cg02128233	9.1e-08	GSE53045
cg25871696	9.17e-08	GSE53045
cg08583001	9.17e-08	GSE53045
cg20639885	9.19e-08	GSE53045
cg21010129	9.19e-08	GSE53045
cg05091921	9.24e-08	GSE53045
cg04065867	9.26e-08	GSE53045
cg11109684	9.27e-08	GSE53045
cg13373066	9.28e-08	GSE53045
cg26015501	9.29e-08	GSE53045
cg12482260	9.34e-08	GSE53045
cg08332992	9.4e-08	GSE53045
cg01739965	9.43e-08	GSE53045
cg04188764	9.43e-08	GSE53045
cg21719492	9.44e-08	GSE53045
cg22349487	9.45e-08	GSE53045
cg02964287	9.45e-08	GSE53045
cg13934145	9.47e-08	GSE53045
cg21801085	9.5e-08	GSE53045
cg10318313	9.5e-08	GSE53045
cg06989074	9.51e-08	GSE53045
cg01379158	9.51e-08	GSE53045
cg08978350	9.51e-08	GSE53045
cg02693249	9.53e-08	GSE53045
cg13293488	9.68e-08	GSE53045
cg02325540	9.68e-08	GSE53045
cg02544571	9.68e-08	GSE53045
cg02214674	9.69e-08	GSE53045
cg03213877	9.7e-08	GSE53045
cg08402107	9.7e-08	GSE53045
cg23797200	9.73e-08	GSE53045
cg06881132	9.74e-08	GSE53045
cg04757081	9.76e-08	GSE53045
cg11243680	9.77e-08	GSE53045
cg19138325	9.77e-08	GSE53045
cg26139168	9.77e-08	GSE53045
cg05828992	9.77e-08	GSE53045
cg01558721	9.77e-08	GSE53045
cg00676030	9.81e-08	GSE53045
cg20778199	9.85e-08	GSE53045
cg19714062	9.85e-08	GSE53045
cg18249380	9.85e-08	GSE53045
cg03169843	9.95e-08	GSE53045
cg08808367	1e-07	GSE53045
cg09657341	1.01e-07	GSE53045
cg16851584	1.01e-07	GSE53045
cg06280512	1.02e-07	GSE53045
cg05418106	1.02e-07	GSE53045
cg15218456	1.02e-07	GSE53045
cg10712623	1.03e-07	GSE53045
cg15023313	1.03e-07	GSE53045
cg20097507	1.04e-07	GSE53045
cg26703534	1.04e-07	GSE53045
cg05282905	1.04e-07	GSE53045
cg00091552	1.04e-07	GSE53045
cg06074073	1.04e-07	GSE53045
cg05504732	1.04e-07	GSE53045
cg24271566	1.04e-07	GSE53045
cg06712026	1.04e-07	GSE53045
cg24794322	1.04e-07	GSE53045
cg08344493	1.04e-07	GSE53045
cg06959657	1.05e-07	GSE53045
cg18576800	1.05e-07	GSE53045
cg14782543	1.05e-07	GSE53045
cg19487717	1.05e-07	GSE53045
cg26999574	1.05e-07	GSE53045
cg26148815	1.05e-07	GSE53045
cg18677862	1.05e-07	GSE53045
cg21312281	1.05e-07	GSE53045
cg11295942	1.05e-07	GSE53045
cg07627390	1.06e-07	GSE53045
cg03057072	1.06e-07	GSE53045
cg19998835	1.06e-07	GSE53045
cg24755053	1.07e-07	GSE53045
cg09540002	1.07e-07	GSE53045
cg04035353	1.07e-07	GSE53045
cg02350740	1.08e-07	GSE53045
cg21466736	1.08e-07	GSE53045
cg01486253	1.08e-07	GSE53045
cg21723246	1.09e-07	GSE53045
cg12432846	1.09e-07	GSE53045
cg01708693	1.09e-07	GSE53045
cg13116816	1.09e-07	GSE53045
cg08676730	1.1e-07	GSE53045
cg07360644	1.1e-07	GSE53045
cg17190766	1.1e-07	GSE53045
cg25686087	1.11e-07	GSE53045
cg22753508	1.11e-07	GSE53045
cg08585897	1.11e-07	GSE53045
cg07500957	1.11e-07	GSE53045
cg17968836	1.11e-07	GSE53045
cg25045882	1.11e-07	GSE53045
cg24234827	1.12e-07	GSE53045
cg26974415	1.12e-07	GSE53045
cg22805431	1.12e-07	GSE53045
cg07198887	1.12e-07	GSE53045
cg26218805	1.12e-07	GSE53045
cg01402781	1.12e-07	GSE53045
cg08194650	1.13e-07	GSE53045
cg25195416	1.13e-07	GSE53045
cg16067453	1.13e-07	GSE53045
cg01523316	1.13e-07	GSE53045
cg12946690	1.14e-07	GSE53045
cg16728223	1.14e-07	GSE53045
cg00455892	1.14e-07	GSE53045
cg09377915	1.15e-07	GSE53045
cg25030549	1.15e-07	GSE53045
cg23975564	1.15e-07	GSE53045
cg16375728	1.16e-07	GSE53045
cg25636820	1.16e-07	GSE53045
cg14412794	1.16e-07	GSE53045
cg04993364	1.17e-07	GSE53045
cg20972342	1.17e-07	GSE53045
cg00322946	1.17e-07	GSE53045
cg04528554	1.17e-07	GSE53045
cg10445708	1.17e-07	GSE53045
cg26312897	1.18e-07	GSE53045
cg20731562	1.19e-07	GSE53045
cg13347354	1.19e-07	GSE53045
cg22255532	1.19e-07	GSE53045
cg08311935	1.19e-07	GSE53045
cg14233354	1.19e-07	GSE53045
cg25571184	1.19e-07	GSE53045
cg16600020	1.19e-07	GSE53045
cg14670842	1.19e-07	GSE53045
cg21339555	1.19e-07	GSE53045
cg13534903	1.2e-07	GSE53045
cg17444493	1.21e-07	GSE53045
cg08449975	1.22e-07	GSE53045
cg16250722	1.22e-07	GSE53045
cg06691888	1.22e-07	GSE53045
cg22910462	1.22e-07	GSE53045
cg01626918	1.22e-07	GSE53045
cg24865495	1.22e-07	GSE53045
cg21078108	1.23e-07	GSE53045
cg18754985	1.24e-07	GSE53045
cg02370953	1.24e-07	GSE53045
cg24793014	1.24e-07	GSE53045
cg02709840	1.24e-07	GSE53045
cg11592938	1.25e-07	GSE53045
cg15383354	1.25e-07	GSE53045
cg01038172	1.26e-07	GSE53045
cg04031757	1.26e-07	GSE53045
cg26000722	1.27e-07	GSE53045
cg00776427	1.27e-07	GSE53045
cg23228779	1.27e-07	GSE53045
cg16618685	1.27e-07	GSE53045
cg16601146	1.27e-07	GSE53045
cg16596250	1.28e-07	GSE53045
cg00756450	1.29e-07	GSE53045
cg02257029	1.29e-07	GSE53045
cg20994227	1.31e-07	GSE53045
cg15978191	1.31e-07	GSE53045
cg01938295	1.32e-07	GSE53045
cg19958627	1.32e-07	GSE53045
cg19326179	1.32e-07	GSE53045
cg07576894	1.32e-07	GSE53045
cg15959262	1.33e-07	GSE53045
cg15421933	1.34e-07	GSE53045
cg03802231	1.34e-07	GSE53045
cg10309425	1.34e-07	GSE53045
cg27448496	1.34e-07	GSE53045
cg12750276	1.34e-07	GSE53045
cg11094040	1.35e-07	GSE53045
cg12520727	1.36e-07	GSE53045
cg16297530	1.37e-07	GSE53045
cg12798564	1.37e-07	GSE53045
cg00608779	1.37e-07	GSE53045
cg16247733	1.37e-07	GSE53045
cg12750800	1.37e-07	GSE53045
cg21209629	1.37e-07	GSE53045
cg16414659	1.37e-07	GSE53045
cg27035251	1.39e-07	GSE53045
cg21289995	1.39e-07	GSE53045
cg26596975	1.39e-07	GSE53045
cg08398034	1.39e-07	GSE53045
cg21806233	1.4e-07	GSE53045
cg24028141	1.4e-07	GSE53045
cg06084379	1.41e-07	GSE53045
cg17032507	1.43e-07	GSE53045
cg15442567	1.43e-07	GSE53045
cg19596435	1.43e-07	GSE53045
cg06897921	1.44e-07	GSE53045
cg00993952	1.44e-07	GSE53045
cg24078359	1.44e-07	GSE53045
cg03458633	1.44e-07	GSE53045
cg15202609	1.45e-07	GSE53045
cg19362080	1.46e-07	GSE53045
cg26932860	1.46e-07	GSE53045
cg18692705	1.46e-07	GSE53045
cg23996873	1.47e-07	GSE53045
cg17631914	1.47e-07	GSE53045
cg01405684	1.47e-07	GSE53045
cg00920098	1.48e-07	GSE53045
cg15497834	1.48e-07	GSE53045
cg25413125	1.48e-07	GSE53045
cg18668327	1.48e-07	GSE53045
cg26675905	1.49e-07	GSE53045
cg12950624	1.5e-07	GSE53045
cg01769729	1.5e-07	GSE53045
cg19265913	1.5e-07	GSE53045
cg08075604	1.51e-07	GSE53045
cg08237400	1.52e-07	GSE53045
cg13492289	1.53e-07	GSE53045
cg18821137	1.54e-07	GSE53045
cg11280964	1.54e-07	GSE53045
cg02641288	1.55e-07	GSE53045
cg00864563	1.55e-07	GSE53045
cg15316206	1.57e-07	GSE53045
cg02150231	1.57e-07	GSE53045
cg01505987	1.58e-07	GSE53045
cg01995718	1.58e-07	GSE53045
cg10924669	1.59e-07	GSE53045
cg13071609	1.59e-07	GSE53045
cg14221460	1.62e-07	GSE53045
cg01629329	1.62e-07	GSE53045
cg23098168	1.63e-07	GSE53045
cg16707391	1.63e-07	GSE53045
cg17482273	1.63e-07	GSE53045
cg02496113	1.64e-07	GSE53045
cg13574050	1.65e-07	GSE53045
cg19465737	1.65e-07	GSE53045
cg14380230	1.66e-07	GSE53045
cg09640718	1.66e-07	GSE53045
cg16890939	1.67e-07	GSE53045
cg25867545	1.67e-07	GSE53045
cg12058781	1.67e-07	GSE53045
cg13244886	1.69e-07	GSE53045
cg04822973	1.69e-07	GSE53045
cg22403782	1.7e-07	GSE53045
cg26560732	1.7e-07	GSE53045
cg04587220	1.7e-07	GSE53045
cg20885910	1.71e-07	GSE53045
cg01957751	1.72e-07	GSE53045
cg14600600	1.73e-07	GSE53045
cg24968629	1.73e-07	GSE53045
cg16839093	1.73e-07	GSE53045
cg23071864	1.73e-07	GSE53045
cg26867282	1.74e-07	GSE53045
cg07348922	1.75e-07	GSE53045
cg08373323	1.75e-07	GSE53045
cg08330919	1.75e-07	GSE53045
cg03700121	1.75e-07	GSE53045
cg09203382	1.75e-07	GSE53045
cg25824592	1.75e-07	GSE53045
cg05328894	1.75e-07	GSE53045
cg07997387	1.75e-07	GSE53045
cg16925003	1.75e-07	GSE53045
cg23166787	1.76e-07	GSE53045
cg23156439	1.76e-07	GSE53045
cg11756336	1.76e-07	GSE53045
cg11940136	1.77e-07	GSE53045
cg08275631	1.78e-07	GSE53045
cg26105731	1.79e-07	GSE53045
cg27133864	1.8e-07	GSE53045
cg09676575	1.8e-07	GSE53045
cg04034517	1.8e-07	GSE53045
cg15064753	1.81e-07	GSE53045
cg27497699	1.81e-07	GSE53045
cg03053688	1.82e-07	GSE53045
cg25540004	1.82e-07	GSE53045
cg16506959	1.82e-07	GSE53045
cg12354729	1.84e-07	GSE53045
cg18223446	1.84e-07	GSE53045
cg06333435	1.85e-07	GSE53045
cg22104394	1.86e-07	GSE53045
cg13927040	1.86e-07	GSE53045
cg20511056	1.86e-07	GSE53045
cg03349173	1.86e-07	GSE53045
cg13840089	1.88e-07	GSE53045
cg08483316	1.88e-07	GSE53045
cg11970982	1.89e-07	GSE53045
cg25411699	1.9e-07	GSE53045
cg04885881	1.9e-07	GSE53045
cg03449389	1.9e-07	GSE53045
cg16315980	1.91e-07	GSE53045
cg05267740	1.91e-07	GSE53045
cg02907132	1.91e-07	GSE53045
cg11468348	1.91e-07	GSE53045
cg00210839	1.92e-07	GSE53045
cg26320148	1.92e-07	GSE53045
cg10187404	1.92e-07	GSE53045
cg18586515	1.93e-07	GSE53045
cg16778451	1.94e-07	GSE53045
cg02890194	1.94e-07	GSE53045
cg12900931	1.94e-07	GSE53045
cg05780883	1.95e-07	GSE53045
cg03227783	1.95e-07	GSE53045
cg11951844	1.96e-07	GSE53045
cg00833661	1.96e-07	GSE53045
cg24434232	1.97e-07	GSE53045
cg17519899	1.99e-07	GSE53045
cg05717204	1.99e-07	GSE53045
cg10178905	2e-07	GSE53045
cg07494914	2.01e-07	GSE53045
cg14420401	2.01e-07	GSE53045
cg01335685	2.01e-07	GSE53045
cg07959124	2.02e-07	GSE53045
cg16769442	2.02e-07	GSE53045
cg06740598	2.03e-07	GSE53045
cg00388732	2.04e-07	GSE53045
cg10216884	2.04e-07	GSE53045
cg11786870	2.04e-07	GSE53045
cg27021722	2.04e-07	GSE53045
cg19811786	2.04e-07	GSE53045
cg10151829	2.04e-07	GSE53045
cg09307250	2.07e-07	GSE53045
cg23231093	2.08e-07	GSE53045
cg27047923	2.08e-07	GSE53045
cg15548284	2.09e-07	GSE53045
cg26154546	2.09e-07	GSE53045
cg27150788	2.09e-07	GSE53045
cg20685139	2.09e-07	GSE53045
cg01163848	2.09e-07	GSE53045
cg07212644	2.09e-07	GSE53045
cg22924269	2.1e-07	GSE53045
cg14647877	2.11e-07	GSE53045
cg03982998	2.11e-07	GSE53045
cg23916896	2.11e-07	GSE53045
cg06972908	2.14e-07	GSE53045
cg16438066	2.14e-07	GSE53045
cg09352908	2.15e-07	GSE53045
cg25987208	2.15e-07	GSE53045
cg04224084	2.16e-07	GSE53045
cg05207255	2.16e-07	GSE53045
cg05783844	2.16e-07	GSE53045
cg08044366	2.16e-07	GSE53045
cg03749599	2.17e-07	GSE53045
cg22198823	2.17e-07	GSE53045
cg06848247	2.17e-07	GSE53045
cg19721730	2.17e-07	GSE53045
cg23096272	2.17e-07	GSE53045
cg25780806	2.18e-07	GSE53045
cg13974487	2.2e-07	GSE53045
cg15389899	2.2e-07	GSE53045
cg12140527	2.2e-07	GSE53045
cg22844780	2.2e-07	GSE53045
cg18833896	2.21e-07	GSE53045
cg01787834	2.23e-07	GSE53045
cg15095771	2.23e-07	GSE53045
cg01691255	2.23e-07	GSE53045
cg26282123	2.25e-07	GSE53045
cg26297968	2.26e-07	GSE53045
cg22964926	2.26e-07	GSE53045
cg13579926	2.26e-07	GSE53045
cg16105594	2.28e-07	GSE53045
cg10964388	2.29e-07	GSE53045
cg01663570	2.29e-07	GSE53045
cg21289365	2.29e-07	GSE53045
cg14090409	2.29e-07	GSE53045
cg05888362	2.29e-07	GSE53045
cg08330327	2.29e-07	GSE53045
cg07827008	2.3e-07	GSE53045
cg26149032	2.3e-07	GSE53045
cg17461271	2.31e-07	GSE53045
cg22909383	2.31e-07	GSE53045
cg14616819	2.32e-07	GSE53045
cg14183176	2.33e-07	GSE53045
cg06089988	2.34e-07	GSE53045
cg17530002	2.34e-07	GSE53045
cg19285752	2.34e-07	GSE53045
cg06767701	2.34e-07	GSE53045
cg11363090	2.34e-07	GSE53045
cg02368274	2.34e-07	GSE53045
cg19908362	2.35e-07	GSE53045
cg11689605	2.36e-07	GSE53045
cg04730459	2.36e-07	GSE53045
cg16694007	2.36e-07	GSE53045
cg19267742	2.37e-07	GSE53045
cg09411922	2.37e-07	GSE53045
cg19912736	2.38e-07	GSE53045
cg23388086	2.39e-07	GSE53045
cg27236875	2.4e-07	GSE53045
cg06569419	2.42e-07	GSE53045
cg06658468	2.42e-07	GSE53045
cg22591006	2.42e-07	GSE53045
cg26322995	2.43e-07	GSE53045
cg25715949	2.43e-07	GSE53045
cg17279079	2.43e-07	GSE53045
cg27211899	2.44e-07	GSE53045
cg08121102	2.44e-07	GSE53045
cg16267304	2.44e-07	GSE53045
cg05093469	2.45e-07	GSE53045
cg17971328	2.45e-07	GSE53045
cg08168689	2.45e-07	GSE53045
cg24695281	2.45e-07	GSE53045
cg02123547	2.45e-07	GSE53045
cg10839128	2.45e-07	GSE53045
cg25615890	2.48e-07	GSE53045
cg09829842	2.48e-07	GSE53045
cg00218649	2.49e-07	GSE53045
cg03578552	2.5e-07	GSE53045
cg05898629	2.5e-07	GSE53045
cg18233942	2.51e-07	GSE53045
cg13214309	2.52e-07	GSE53045
cg00178359	2.52e-07	GSE53045
cg02930963	2.52e-07	GSE53045
cg23112563	2.52e-07	GSE53045
cg05933803	2.52e-07	GSE53045
cg19188370	2.52e-07	GSE53045
cg10555583	2.53e-07	GSE53045
cg08546300	2.54e-07	GSE53045
cg23074011	2.54e-07	GSE53045
cg18720285	2.55e-07	GSE53045
cg06016354	2.55e-07	GSE53045
cg06688733	2.56e-07	GSE53045
cg16834212	2.56e-07	GSE53045
cg11357940	2.56e-07	GSE53045
cg10550471	2.57e-07	GSE53045
cg26743317	2.57e-07	GSE53045
cg02340915	2.57e-07	GSE53045
cg23743606	2.57e-07	GSE53045
cg04767756	2.57e-07	GSE53045
cg18384712	2.57e-07	GSE53045
cg27184249	2.58e-07	GSE53045
cg06166306	2.59e-07	GSE53045
cg05162794	2.59e-07	GSE53045
cg04917688	2.6e-07	GSE53045
cg24445752	2.6e-07	GSE53045
cg05374718	2.6e-07	GSE53045
cg14175897	2.6e-07	GSE53045
cg02652321	2.6e-07	GSE53045
cg25312594	2.6e-07	GSE53045
cg22444983	2.62e-07	GSE53045
cg18817246	2.63e-07	GSE53045
cg01125563	2.63e-07	GSE53045
cg05263953	2.63e-07	GSE53045
cg10072309	2.63e-07	GSE53045
cg06991955	2.64e-07	GSE53045
cg01835944	2.65e-07	GSE53045
cg03671148	2.66e-07	GSE53045
cg04988918	2.66e-07	GSE53045
cg14725804	2.66e-07	GSE53045
cg03513962	2.67e-07	GSE53045
cg25517427	2.67e-07	GSE53045
cg04906242	2.68e-07	GSE53045
cg00025155	2.68e-07	GSE53045
cg03518179	2.7e-07	GSE53045
cg23685580	2.7e-07	GSE53045
cg09298920	2.7e-07	GSE53045
cg03348857	2.7e-07	GSE53045
cg13374701	2.72e-07	GSE53045
cg09160912	2.72e-07	GSE53045
cg00151676	2.72e-07	GSE53045
cg04726535	2.74e-07	GSE53045
cg11499689	2.74e-07	GSE53045
cg04110109	2.74e-07	GSE53045
cg18518256	2.75e-07	GSE53045
cg06936567	2.76e-07	GSE53045
cg06351029	2.76e-07	GSE53045
cg03658982	2.77e-07	GSE53045
cg25690589	2.77e-07	GSE53045
cg16622000	2.78e-07	GSE53045
cg04194664	2.78e-07	GSE53045
cg01341751	2.79e-07	GSE53045
cg20966187	2.79e-07	GSE53045
cg16740067	2.79e-07	GSE53045
cg24747539	2.81e-07	GSE53045
cg10483817	2.81e-07	GSE53045
cg22095238	2.82e-07	GSE53045
cg19947611	2.82e-07	GSE53045
cg13003329	2.82e-07	GSE53045
cg02491701	2.82e-07	GSE53045
cg15172011	2.82e-07	GSE53045
cg25187967	2.83e-07	GSE53045
cg24353945	2.83e-07	GSE53045
cg10216717	2.83e-07	GSE53045
cg08741531	2.86e-07	GSE53045
cg09705759	2.86e-07	GSE53045
cg02622835	2.86e-07	GSE53045
cg11412256	2.87e-07	GSE53045
cg00111723	2.87e-07	GSE53045
cg13172724	2.88e-07	GSE53045
cg12920393	2.88e-07	GSE53045
cg27075492	2.88e-07	GSE53045
cg09782746	2.88e-07	GSE53045
cg22241014	2.88e-07	GSE53045
cg03006531	2.88e-07	GSE53045
cg18951256	2.89e-07	GSE53045
cg03598112	2.91e-07	GSE53045
cg17007365	2.91e-07	GSE53045
cg18539325	2.91e-07	GSE53045
cg19054219	2.92e-07	GSE53045
cg02322048	2.93e-07	GSE53045
cg21584823	2.95e-07	GSE53045
cg21282669	2.95e-07	GSE53045
cg06851844	2.95e-07	GSE53045
cg13461241	2.97e-07	GSE53045
cg22022580	2.97e-07	GSE53045
cg01930488	2.98e-07	GSE53045
cg00556514	3e-07	GSE53045
cg19794706	3e-07	GSE53045
cg21963656	3.03e-07	GSE53045
cg11516613	3.04e-07	GSE53045
cg20515846	3.04e-07	GSE53045
cg19007523	3.04e-07	GSE53045
cg10224311	3.04e-07	GSE53045
cg16526961	3.04e-07	GSE53045
cg24725841	3.05e-07	GSE53045
cg01516809	3.05e-07	GSE53045
cg24257038	3.06e-07	GSE53045
cg20665002	3.08e-07	GSE53045
cg23987549	3.1e-07	GSE53045
cg01541773	3.11e-07	GSE53045
cg21934337	3.12e-07	GSE53045
cg16753494	3.13e-07	GSE53045
cg26704579	3.13e-07	GSE53045
cg20035971	3.14e-07	GSE53045
cg17896229	3.14e-07	GSE53045
cg00752077	3.14e-07	GSE53045
cg19614811	3.14e-07	GSE53045
cg04757661	3.15e-07	GSE53045
cg06603834	3.15e-07	GSE53045
cg22199361	3.16e-07	GSE53045
cg26484916	3.17e-07	GSE53045
cg04396462	3.17e-07	GSE53045
cg08314208	3.17e-07	GSE53045
cg06295409	3.18e-07	GSE53045
cg01790213	3.18e-07	GSE53045
cg16201883	3.18e-07	GSE53045
cg05797594	3.18e-07	GSE53045
cg05629982	3.18e-07	GSE53045
cg07186946	3.21e-07	GSE53045
cg13888226	3.21e-07	GSE53045
cg23542414	3.21e-07	GSE53045
cg00087298	3.23e-07	GSE53045
cg10439765	3.23e-07	GSE53045
cg06058079	3.23e-07	GSE53045
cg03701266	3.24e-07	GSE53045
cg19131541	3.25e-07	GSE53045
cg14851496	3.26e-07	GSE53045
cg27587257	3.29e-07	GSE53045
cg16218302	3.3e-07	GSE53045
cg02720013	3.3e-07	GSE53045
cg20786909	3.31e-07	GSE53045
cg19735739	3.31e-07	GSE53045
cg16811108	3.31e-07	GSE53045
cg07420720	3.34e-07	GSE53045
cg13826058	3.34e-07	GSE53045
cg04648048	3.34e-07	GSE53045
cg04371950	3.35e-07	GSE53045
cg27435660	3.35e-07	GSE53045
cg12545852	3.36e-07	GSE53045
cg24625034	3.36e-07	GSE53045
cg24947615	3.36e-07	GSE53045
ch.15.843512R	3.36e-07	GSE53045
cg01939924	3.36e-07	GSE53045
cg27573735	3.38e-07	GSE53045
cg13369138	3.4e-07	GSE53045
cg03252278	3.4e-07	GSE53045
cg12082568	3.4e-07	GSE53045
cg02964182	3.4e-07	GSE53045
cg17340170	3.4e-07	GSE53045
cg02092014	3.44e-07	GSE53045
cg05362835	3.45e-07	GSE53045
cg00969680	3.45e-07	GSE53045
cg10361589	3.45e-07	GSE53045
cg02539539	3.45e-07	GSE53045
cg01299945	3.45e-07	GSE53045
cg11831043	3.46e-07	GSE53045
cg15424593	3.46e-07	GSE53045
cg25354655	3.49e-07	GSE53045
cg04359129	3.49e-07	GSE53045
cg04498159	3.49e-07	GSE53045
cg23302469	3.49e-07	GSE53045
cg09395368	3.5e-07	GSE53045
cg11630154	3.5e-07	GSE53045
cg11318087	3.5e-07	GSE53045
cg05993665	3.51e-07	GSE53045
cg20406528	3.53e-07	GSE53045
cg03547078	3.54e-07	GSE53045
cg01135961	3.54e-07	GSE53045
cg21915678	3.54e-07	GSE53045
cg09908764	3.54e-07	GSE53045
cg03556869	3.56e-07	GSE53045
cg25995825	3.57e-07	GSE53045
cg06469440	3.59e-07	GSE53045
cg02365079	3.59e-07	GSE53045
cg27111461	3.59e-07	GSE53045
cg03092918	3.6e-07	GSE53045
cg07764386	3.61e-07	GSE53045
cg18326825	3.61e-07	GSE53045
cg14791530	3.61e-07	GSE53045
cg07814742	3.61e-07	GSE53045
cg06362966	3.61e-07	GSE53045
cg22087053	3.61e-07	GSE53045
cg08639839	3.61e-07	GSE53045
cg05919161	3.61e-07	GSE53045
cg16950616	3.61e-07	GSE53045
cg14414124	3.62e-07	GSE53045
cg10015142	3.62e-07	GSE53045
cg16087328	3.65e-07	GSE53045
cg02448207	3.66e-07	GSE53045
cg08137564	3.67e-07	GSE53045
cg15455979	3.68e-07	GSE53045
cg07751298	3.68e-07	GSE53045
cg08478046	3.7e-07	GSE53045
cg11147497	3.71e-07	GSE53045
cg10278506	3.71e-07	GSE53045
cg06092573	3.71e-07	GSE53045
cg10536953	3.72e-07	GSE53045
cg09540961	3.72e-07	GSE53045
cg09014132	3.72e-07	GSE53045
cg11214259	3.72e-07	GSE53045
cg22397783	3.72e-07	GSE53045
cg11343534	3.72e-07	GSE53045
cg25924827	3.76e-07	GSE53045
cg09212113	3.77e-07	GSE53045
cg11655995	3.77e-07	GSE53045
cg04522604	3.78e-07	GSE53045
cg22876918	3.79e-07	GSE53045
cg02419873	3.8e-07	GSE53045
cg27360593	3.8e-07	GSE53045
cg07620039	3.81e-07	GSE53045
cg05829482	3.81e-07	GSE53045
cg18281439	3.81e-07	GSE53045
cg25648203	3.83e-07	GSE53045
cg00365505	3.83e-07	GSE53045
cg10800519	3.83e-07	GSE53045
cg07389471	3.84e-07	GSE53045
cg13386084	3.84e-07	GSE53045
cg26898272	3.84e-07	GSE53045
cg03730280	3.84e-07	GSE53045
cg18871179	3.84e-07	GSE53045
cg16468183	3.84e-07	GSE53045
cg11107524	3.84e-07	GSE53045
cg05040338	3.84e-07	GSE53045
cg16135716	3.89e-07	GSE53045
cg19513247	3.89e-07	GSE53045
cg14024242	3.89e-07	GSE53045
cg12416053	3.9e-07	GSE53045
cg22012975	3.9e-07	GSE53045
cg05878849	3.91e-07	GSE53045
cg05862979	3.91e-07	GSE53045
cg25002570	3.91e-07	GSE53045
cg02656947	3.92e-07	GSE53045
cg16466278	3.92e-07	GSE53045
cg15734706	3.92e-07	GSE53045
cg18391955	3.94e-07	GSE53045
cg12992443	3.95e-07	GSE53045
cg21160516	3.99e-07	GSE53045
cg08834050	3.99e-07	GSE53045
cg23009962	4e-07	GSE53045
cg25807071	4e-07	GSE53045
cg15939182	4e-07	GSE53045
cg03991106	4.01e-07	GSE53045
cg22225065	4.02e-07	GSE53045
cg00330857	4.02e-07	GSE53045
cg06840167	4.04e-07	GSE53045
cg23737366	4.05e-07	GSE53045
cg18188079	4.05e-07	GSE53045
cg17907628	4.06e-07	GSE53045
cg06013113	4.08e-07	GSE53045
cg26195366	4.08e-07	GSE53045
cg01777909	4.09e-07	GSE53045
cg03663072	4.1e-07	GSE53045
cg19257462	4.11e-07	GSE53045
cg03512577	4.13e-07	GSE53045
cg07353731	4.13e-07	GSE53045
cg00568741	4.15e-07	GSE53045
cg10810752	4.18e-07	GSE53045
cg20149922	4.18e-07	GSE53045
cg01505690	4.18e-07	GSE53045
cg27133310	4.18e-07	GSE53045
cg01881456	4.18e-07	GSE53045
cg08501735	4.18e-07	GSE53045
cg09653535	4.18e-07	GSE53045
cg04676388	4.18e-07	GSE53045
cg05141159	4.18e-07	GSE53045
cg05740739	4.2e-07	GSE53045
cg05606948	4.2e-07	GSE53045
cg13024117	4.23e-07	GSE53045
cg10704137	4.26e-07	GSE53045
cg20623645	4.26e-07	GSE53045
cg27099978	4.27e-07	GSE53045
cg07991479	4.27e-07	GSE53045
cg08854987	4.3e-07	GSE53045
cg14329697	4.31e-07	GSE53045
cg08773029	4.31e-07	GSE53045
cg23489729	4.31e-07	GSE53045
cg06222638	4.32e-07	GSE53045
cg04460361	4.33e-07	GSE53045
cg23013894	4.36e-07	GSE53045
cg00791422	4.38e-07	GSE53045
cg05877088	4.38e-07	GSE53045
cg26336594	4.38e-07	GSE53045
cg17562763	4.39e-07	GSE53045
cg12819931	4.4e-07	GSE53045
cg15948245	4.4e-07	GSE53045
cg17095167	4.43e-07	GSE53045
cg05633190	4.44e-07	GSE53045
cg22385477	4.44e-07	GSE53045
cg19927065	4.46e-07	GSE53045
cg24969443	4.48e-07	GSE53045
cg14862260	4.48e-07	GSE53045
cg05707190	4.48e-07	GSE53045
cg18330222	4.5e-07	GSE53045
cg14282215	4.5e-07	GSE53045
cg17085004	4.5e-07	GSE53045
cg18017082	4.5e-07	GSE53045
cg16319080	4.5e-07	GSE53045
cg15296766	4.52e-07	GSE53045
cg10381055	4.53e-07	GSE53045
cg19036075	4.53e-07	GSE53045
cg25983288	4.53e-07	GSE53045
cg14268436	4.53e-07	GSE53045
cg11396746	4.53e-07	GSE53045
cg05666658	4.55e-07	GSE53045
cg18528124	4.55e-07	GSE53045
cg02132460	4.55e-07	GSE53045
cg10210086	4.57e-07	GSE53045
cg15997512	4.59e-07	GSE53045
cg26336773	4.62e-07	GSE53045
cg24408347	4.62e-07	GSE53045
cg18813650	4.63e-07	GSE53045
cg04120680	4.63e-07	GSE53045
cg19732625	4.63e-07	GSE53045
cg05853039	4.66e-07	GSE53045
cg23516537	4.67e-07	GSE53045
cg07468782	4.67e-07	GSE53045
cg23435916	4.67e-07	GSE53045
cg08451992	4.68e-07	GSE53045
cg11815057	4.69e-07	GSE53045
cg01597172	4.7e-07	GSE53045
cg03308881	4.7e-07	GSE53045
cg05367028	4.7e-07	GSE53045
cg12159575	4.7e-07	GSE53045
cg08568550	4.71e-07	GSE53045
cg22529427	4.71e-07	GSE53045
cg00379272	4.74e-07	GSE53045
cg02624737	4.76e-07	GSE53045
cg01593134	4.76e-07	GSE53045
cg17520942	4.81e-07	GSE53045
cg18484267	4.81e-07	GSE53045
cg25481201	4.81e-07	GSE53045
cg09765815	4.82e-07	GSE53045
cg21571602	4.84e-07	GSE53045
cg19996313	4.84e-07	GSE53045
cg10000843	4.85e-07	GSE53045
cg09643679	4.85e-07	GSE53045
cg01334818	4.86e-07	GSE53045
cg16323491	4.87e-07	GSE53045
cg06692606	4.91e-07	GSE53045
cg10875627	4.92e-07	GSE53045
cg25342481	4.94e-07	GSE53045
cg12384262	4.94e-07	GSE53045
cg02022978	4.94e-07	GSE53045
cg16251342	4.94e-07	GSE53045
cg03179726	4.95e-07	GSE53045
cg15735664	4.95e-07	GSE53045
cg06605739	4.96e-07	GSE53045
cg12289001	4.98e-07	GSE53045
cg06305048	4.99e-07	GSE53045
cg19893717	4.99e-07	GSE53045
cg22635098	5.01e-07	GSE53045
cg07751270	5.01e-07	GSE53045
cg26314806	5.02e-07	GSE53045
cg07385501	5.02e-07	GSE53045
cg06130365	5.02e-07	GSE53045
cg22711619	5.03e-07	GSE53045
cg21239901	5.06e-07	GSE53045
cg03628274	5.06e-07	GSE53045
cg24455405	5.06e-07	GSE53045
cg12749787	5.11e-07	GSE53045
cg02869126	5.12e-07	GSE53045
cg06747254	5.14e-07	GSE53045
cg06460350	5.15e-07	GSE53045
cg05066621	5.16e-07	GSE53045
cg18622413	5.16e-07	GSE53045
cg14391023	5.16e-07	GSE53045
cg06090383	5.16e-07	GSE53045
cg17920744	5.16e-07	GSE53045
cg12089246	5.16e-07	GSE53045
cg21918513	5.16e-07	GSE53045
cg21441256	5.16e-07	GSE53045
cg12610098	5.16e-07	GSE53045
cg13204181	5.17e-07	GSE53045
cg22149995	5.17e-07	GSE53045
cg18514820	5.19e-07	GSE53045
cg11806813	5.19e-07	GSE53045
cg23933164	5.2e-07	GSE53045
cg12008047	5.21e-07	GSE53045
cg14312334	5.22e-07	GSE53045
cg26698819	5.24e-07	GSE53045
cg04627186	5.24e-07	GSE53045
cg01648509	5.25e-07	GSE53045
cg08292519	5.25e-07	GSE53045
cg02345638	5.25e-07	GSE53045
cg12103897	5.28e-07	GSE53045
cg00324693	5.28e-07	GSE53045
cg14777056	5.3e-07	GSE53045
cg16922039	5.3e-07	GSE53045
cg03479710	5.31e-07	GSE53045
cg05173611	5.33e-07	GSE53045
cg12653789	5.33e-07	GSE53045
cg12667595	5.34e-07	GSE53045
cg20105448	5.34e-07	GSE53045
cg00873974	5.34e-07	GSE53045
cg08215876	5.34e-07	GSE53045
cg10634317	5.34e-07	GSE53045
cg09013789	5.35e-07	GSE53045
cg11657535	5.36e-07	GSE53045
cg06128043	5.37e-07	GSE53045
cg00093087	5.38e-07	GSE53045
cg17590224	5.38e-07	GSE53045
cg09739912	5.39e-07	GSE53045
cg26931475	5.4e-07	GSE53045
cg21400851	5.43e-07	GSE53045
cg06331970	5.43e-07	GSE53045
cg09518670	5.43e-07	GSE53045
cg05738251	5.48e-07	GSE53045
cg13696466	5.48e-07	GSE53045
cg21433820	5.49e-07	GSE53045
cg02071798	5.54e-07	GSE53045
cg01388301	5.55e-07	GSE53045
cg24162965	5.55e-07	GSE53045
cg12833168	5.55e-07	GSE53045
cg08890338	5.56e-07	GSE53045
cg27347728	5.57e-07	GSE53045
cg20861091	5.57e-07	GSE53045
cg09515229	5.57e-07	GSE53045
cg12356873	5.57e-07	GSE53045
cg18055230	5.62e-07	GSE53045
cg26488985	5.63e-07	GSE53045
cg04612869	5.63e-07	GSE53045
cg09325506	5.67e-07	GSE53045
cg18299778	5.72e-07	GSE53045
cg21290290	5.73e-07	GSE53045
cg15166079	5.74e-07	GSE53045
cg10407722	5.75e-07	GSE53045
cg20177771	5.77e-07	GSE53045
cg26298583	5.77e-07	GSE53045
cg23674788	5.77e-07	GSE53045
cg05054468	5.78e-07	GSE53045
cg08458912	5.78e-07	GSE53045
cg10122766	5.79e-07	GSE53045
cg22948085	5.79e-07	GSE53045
cg06397381	5.8e-07	GSE53045
cg10531521	5.8e-07	GSE53045
cg17050704	5.8e-07	GSE53045
ch.2.3495108F	5.81e-07	GSE53045
cg09914905	5.82e-07	GSE53045
cg22067527	5.82e-07	GSE53045
cg10094907	5.84e-07	GSE53045
cg00488716	5.86e-07	GSE53045
cg07842327	5.86e-07	GSE53045
cg13426544	5.88e-07	GSE53045
cg06419761	5.88e-07	GSE53045
cg10538454	5.88e-07	GSE53045
cg16909402	5.88e-07	GSE53045
cg04582424	5.96e-07	GSE53045
cg20426671	5.97e-07	GSE53045
cg20478264	5.98e-07	GSE53045
cg00909847	5.99e-07	GSE53045
cg06458698	5.99e-07	GSE53045
cg02111705	5.99e-07	GSE53045
cg13278241	6e-07	GSE53045
cg17032383	6.01e-07	GSE53045
cg21182416	6.02e-07	GSE53045
cg02952494	6.03e-07	GSE53045
cg02181963	6.03e-07	GSE53045
cg14905634	6.06e-07	GSE53045
cg12257625	6.06e-07	GSE53045
cg20897046	6.08e-07	GSE53045
cg15534212	6.08e-07	GSE53045
cg18416096	6.08e-07	GSE53045
cg24069815	6.09e-07	GSE53045
cg03145290	6.09e-07	GSE53045
cg08744727	6.1e-07	GSE53045
cg12298155	6.1e-07	GSE53045
cg04618340	6.11e-07	GSE53045
cg26505052	6.12e-07	GSE53045
cg15842568	6.12e-07	GSE53045
cg05941060	6.14e-07	GSE53045
cg24845578	6.14e-07	GSE53045
cg22108864	6.15e-07	GSE53045
cg19244342	6.15e-07	GSE53045
cg19828298	6.15e-07	GSE53045
cg20532418	6.17e-07	GSE53045
cg21911861	6.17e-07	GSE53045
cg12977827	6.17e-07	GSE53045
cg23485436	6.19e-07	GSE53045
cg23841538	6.19e-07	GSE53045
cg12486486	6.2e-07	GSE53045
cg04885410	6.2e-07	GSE53045
cg09770389	6.22e-07	GSE53045
cg17883837	6.22e-07	GSE53045
cg21176127	6.24e-07	GSE53045
cg23021237	6.24e-07	GSE53045
cg14719752	6.25e-07	GSE53045
cg26476595	6.28e-07	GSE53045
cg07588857	6.28e-07	GSE53045
cg03347215	6.3e-07	GSE53045
cg04259977	6.32e-07	GSE53045
cg11330104	6.32e-07	GSE53045
cg20646490	6.32e-07	GSE53045
cg01024009	6.33e-07	GSE53045
cg10497484	6.34e-07	GSE53045
cg09947881	6.35e-07	GSE53045
cg06023341	6.36e-07	GSE53045
cg21111301	6.36e-07	GSE53045
cg13472656	6.36e-07	GSE53045
cg00351097	6.36e-07	GSE53045
cg25728543	6.36e-07	GSE53045
cg09282654	6.36e-07	GSE53045
cg15554466	6.44e-07	GSE53045
cg18183019	6.45e-07	GSE53045
cg14927405	6.47e-07	GSE53045
cg22066262	6.47e-07	GSE53045
cg22542702	6.47e-07	GSE53045
cg13715254	6.47e-07	GSE53045
cg02505454	6.47e-07	GSE53045
cg19513514	6.47e-07	GSE53045
cg01507019	6.51e-07	GSE53045
cg25104868	6.52e-07	GSE53045
cg04826176	6.52e-07	GSE53045
cg20489289	6.52e-07	GSE53045
cg16258445	6.53e-07	GSE53045
cg03661428	6.57e-07	GSE53045
cg18361418	6.57e-07	GSE53045
cg09815927	6.59e-07	GSE53045
cg06081371	6.59e-07	GSE53045
ch.9.97139671F	6.6e-07	GSE53045
cg07222421	6.61e-07	GSE53045
cg14392163	6.61e-07	GSE53045
cg05929019	6.61e-07	GSE53045
cg19069039	6.61e-07	GSE53045
cg02002664	6.64e-07	GSE53045
cg19940459	6.64e-07	GSE53045
cg06397523	6.66e-07	GSE53045
cg14234848	6.66e-07	GSE53045
cg11253136	6.66e-07	GSE53045
cg24328740	6.66e-07	GSE53045
cg02827046	6.67e-07	GSE53045
cg24567537	6.68e-07	GSE53045
cg18141295	6.68e-07	GSE53045
cg11733222	6.68e-07	GSE53045
cg02293228	6.71e-07	GSE53045
cg06734519	6.72e-07	GSE53045
cg05633605	6.72e-07	GSE53045
cg02480840	6.72e-07	GSE53045
cg19587779	6.72e-07	GSE53045
cg21984129	6.76e-07	GSE53045
cg24539569	6.76e-07	GSE53045
cg09583024	6.76e-07	GSE53045
cg24948505	6.76e-07	GSE53045
cg05051328	6.78e-07	GSE53045
cg26763877	6.79e-07	GSE53045
cg26317888	6.79e-07	GSE53045
cg16691557	6.81e-07	GSE53045
cg23438371	6.81e-07	GSE53045
cg14317457	6.82e-07	GSE53045
cg00583731	6.85e-07	GSE53045
cg20485361	6.85e-07	GSE53045
cg02484127	6.85e-07	GSE53045
cg05593775	6.9e-07	GSE53045
cg23214207	6.9e-07	GSE53045
cg21509819	6.91e-07	GSE53045
cg20565740	6.92e-07	GSE53045
cg11386034	6.96e-07	GSE53045
cg14071922	6.96e-07	GSE53045
cg07935012	6.97e-07	GSE53045
cg13659329	6.97e-07	GSE53045
cg11277260	6.99e-07	GSE53045
cg05809186	7.01e-07	GSE53045
cg09986774	7.01e-07	GSE53045
cg09834234	7.01e-07	GSE53045
cg21869524	7.01e-07	GSE53045
ch.11.1369160F	7.04e-07	GSE53045
cg15179872	7.06e-07	GSE53045
cg03773196	7.06e-07	GSE53045
cg09608008	7.07e-07	GSE53045
cg10433005	7.07e-07	GSE53045
cg22496377	7.08e-07	GSE53045
cg06177627	7.12e-07	GSE53045
cg18486815	7.13e-07	GSE53045
cg01877595	7.14e-07	GSE53045
cg25405719	7.19e-07	GSE53045
cg24171938	7.19e-07	GSE53045
cg26425409	7.19e-07	GSE53045
cg10090044	7.2e-07	GSE53045
cg04607032	7.21e-07	GSE53045
cg14606129	7.24e-07	GSE53045
cg15442155	7.27e-07	GSE53045
cg22301227	7.28e-07	GSE53045
cg18961773	7.3e-07	GSE53045
cg18311516	7.31e-07	GSE53045
cg26419957	7.31e-07	GSE53045
cg08475721	7.31e-07	GSE53045
cg25842470	7.31e-07	GSE53045
cg03438024	7.31e-07	GSE53045
cg09919901	7.33e-07	GSE53045
cg18617958	7.34e-07	GSE53045
cg05809890	7.35e-07	GSE53045
cg10709925	7.35e-07	GSE53045
cg26103331	7.35e-07	GSE53045
cg15442166	7.35e-07	GSE53045
cg11114923	7.38e-07	GSE53045
cg22877925	7.39e-07	GSE53045
cg06676920	7.41e-07	GSE53045
cg09248007	7.41e-07	GSE53045
cg08509032	7.43e-07	GSE53045
cg18014543	7.44e-07	GSE53045
cg25540028	7.44e-07	GSE53045
cg05029692	7.46e-07	GSE53045
cg26695210	7.47e-07	GSE53045
cg07421737	7.48e-07	GSE53045
cg17731547	7.51e-07	GSE53045
cg13420112	7.57e-07	GSE53045
cg19231165	7.57e-07	GSE53045
cg00429477	7.57e-07	GSE53045
cg01623256	7.57e-07	GSE53045
cg18327276	7.58e-07	GSE53045
cg03199983	7.61e-07	GSE53045
cg27351675	7.62e-07	GSE53045
cg15442811	7.64e-07	GSE53045
cg25140531	7.68e-07	GSE53045
cg22494142	7.68e-07	GSE53045
cg26594522	7.69e-07	GSE53045
cg20022862	7.72e-07	GSE53045
cg04968532	7.74e-07	GSE53045
cg16806519	7.8e-07	GSE53045
cg23946462	7.8e-07	GSE53045
cg03595533	7.8e-07	GSE53045
cg20374041	7.8e-07	GSE53045
cg23266398	7.8e-07	GSE53045
cg14100214	7.8e-07	GSE53045
cg05430705	7.81e-07	GSE53045
cg04626855	7.82e-07	GSE53045
cg09864715	7.82e-07	GSE53045
cg03732447	7.87e-07	GSE53045
cg26664737	7.87e-07	GSE53045
cg08969217	7.89e-07	GSE53045
cg25311335	7.89e-07	GSE53045
cg10575940	7.89e-07	GSE53045
cg15814092	7.9e-07	GSE53045
cg02181968	7.92e-07	GSE53045
cg21170029	7.93e-07	GSE53045
cg09806629	7.95e-07	GSE53045
cg12640387	7.96e-07	GSE53045
cg01528830	7.96e-07	GSE53045
cg06026548	7.98e-07	GSE53045
cg03796122	7.99e-07	GSE53045
cg23049307	8e-07	GSE53045
cg23162686	8e-07	GSE53045
cg26549114	8e-07	GSE53045
cg27235150	8.02e-07	GSE53045
cg03095800	8.03e-07	GSE53045
cg04438595	8.05e-07	GSE53045
cg21186449	8.07e-07	GSE53045
cg24990022	8.08e-07	GSE53045
cg20153829	8.08e-07	GSE53045
cg08158188	8.08e-07	GSE53045
cg03482600	8.09e-07	GSE53045
cg21667248	8.09e-07	GSE53045
cg06113303	8.1e-07	GSE53045
cg17176978	8.1e-07	GSE53045
cg02738677	8.14e-07	GSE53045
cg17582466	8.2e-07	GSE53045
cg10805645	8.22e-07	GSE53045
cg11654904	8.29e-07	GSE53045
cg10260440	8.36e-07	GSE53045
cg05990499	8.37e-07	GSE53045
cg18575346	8.39e-07	GSE53045
cg14145991	8.46e-07	GSE53045
cg08961047	8.47e-07	GSE53045
cg22258527	8.47e-07	GSE53045
cg26835798	8.52e-07	GSE53045
cg12006399	8.53e-07	GSE53045
cg08462372	8.53e-07	GSE53045
cg25538883	8.55e-07	GSE53045
cg21037943	8.55e-07	GSE53045
cg25361175	8.56e-07	GSE53045
cg21184585	8.57e-07	GSE53045
cg19838697	8.57e-07	GSE53045
cg01970407	8.57e-07	GSE53045
cg11608447	8.6e-07	GSE53045
cg03164112	8.6e-07	GSE53045
cg08023476	8.62e-07	GSE53045
cg24172989	8.62e-07	GSE53045
cg03930369	8.68e-07	GSE53045
cg26940109	8.69e-07	GSE53045
cg21702971	8.72e-07	GSE53045
cg08059859	8.72e-07	GSE53045
cg23834228	8.72e-07	GSE53045
cg23100841	8.72e-07	GSE53045
cg07696033	8.79e-07	GSE53045
cg01085853	8.8e-07	GSE53045
cg26375057	8.81e-07	GSE53045
cg12880967	8.84e-07	GSE53045
cg10533351	8.89e-07	GSE53045
cg22408559	8.89e-07	GSE53045
cg06361278	8.89e-07	GSE53045
cg05874913	8.89e-07	GSE53045
cg25198255	8.89e-07	GSE53045
cg09314833	8.91e-07	GSE53045
cg27616595	8.91e-07	GSE53045
cg27381930	8.95e-07	GSE53045
cg04782552	8.95e-07	GSE53045
cg11781154	8.95e-07	GSE53045
cg24048008	8.95e-07	GSE53045
cg01097768	8.95e-07	GSE53045
cg18335740	8.95e-07	GSE53045
cg21199072	8.95e-07	GSE53045
cg15603614	8.95e-07	GSE53045
cg01711850	8.96e-07	GSE53045
cg10444530	8.99e-07	GSE53045
cg21135616	8.99e-07	GSE53045
cg03865944	9e-07	GSE53045
cg18327772	9e-07	GSE53045
cg04131799	9.01e-07	GSE53045
ch.4.3154602F	9.09e-07	GSE53045
cg17253307	9.12e-07	GSE53045
cg02467765	9.14e-07	GSE53045
cg13739345	9.18e-07	GSE53045
cg24255324	9.2e-07	GSE53045
cg10820262	9.24e-07	GSE53045
cg25525087	9.24e-07	GSE53045
cg13546538	9.26e-07	GSE53045
cg12597422	9.27e-07	GSE53045
cg21654058	9.31e-07	GSE53045
cg24805258	9.32e-07	GSE53045
cg00666623	9.32e-07	GSE53045
cg06500120	9.35e-07	GSE53045
cg18430553	9.36e-07	GSE53045
cg22722807	9.37e-07	GSE53045
cg25928448	9.37e-07	GSE53045
cg12164975	9.39e-07	GSE53045
cg05422394	9.43e-07	GSE53045
cg17185176	9.44e-07	GSE53045
cg04216796	9.44e-07	GSE53045
cg12623107	9.57e-07	GSE53045
cg09870910	9.58e-07	GSE53045
cg09102762	9.58e-07	GSE53045
cg25013451	9.61e-07	GSE53045
cg25667028	9.61e-07	GSE53045
cg03309838	9.61e-07	GSE53045
cg20465830	9.61e-07	GSE53045
cg18427987	9.61e-07	GSE53045
cg21485150	9.61e-07	GSE53045
cg23044169	9.61e-07	GSE53045
cg06021784	9.68e-07	GSE53045
cg21842199	9.69e-07	GSE53045
cg14048785	9.69e-07	GSE53045
cg06606511	9.69e-07	GSE53045
cg03252499	9.7e-07	GSE53045
cg06339396	9.7e-07	GSE53045
cg07632663	9.7e-07	GSE53045
cg15812469	9.7e-07	GSE53045
cg07246578	9.7e-07	GSE53045
cg08545132	9.71e-07	GSE53045
cg21192376	9.71e-07	GSE53045
cg13446235	9.75e-07	GSE53045
cg24117063	9.81e-07	GSE53045
cg22411415	9.86e-07	GSE53045
cg16331358	9.86e-07	GSE53045
cg24529484	9.87e-07	GSE53045
cg27521571	9.88e-07	GSE53045
cg05793020	9.93e-07	GSE53045
cg18995097	9.95e-07	GSE53045
cg13341668	9.97e-07	GSE53045
cg13298451	9.98e-07	GSE53045
cg07148452	9.98e-07	GSE53045
cg02553537	9.98e-07	GSE53045
cg16063474	9.98e-07	GSE53045
cg19505032	1e-06	GSE53045
cg16928066	1e-06	GSE53045
cg09848259	1e-06	GSE53045
cg01575164	1e-06	GSE53045
cg07281959	1.01e-06	GSE53045
cg27217748	1.01e-06	GSE53045
cg04176488	1.01e-06	GSE53045
cg17168242	1.01e-06	GSE53045
cg13537471	1.01e-06	GSE53045
cg07062456	1.02e-06	GSE53045
cg08134342	1.02e-06	GSE53045
cg08727433	1.02e-06	GSE53045
cg03831054	1.02e-06	GSE53045
cg12044338	1.02e-06	GSE53045
cg16405012	1.02e-06	GSE53045
cg10907356	1.02e-06	GSE53045
cg16757886	1.03e-06	GSE53045
cg22182287	1.03e-06	GSE53045
cg19368844	1.03e-06	GSE53045
cg03893030	1.03e-06	GSE53045
cg08033548	1.04e-06	GSE53045
cg26107100	1.04e-06	GSE53045
cg08208236	1.04e-06	GSE53045
cg04202140	1.04e-06	GSE53045
cg22831795	1.04e-06	GSE53045
cg00345343	1.04e-06	GSE53045
cg18031226	1.04e-06	GSE53045
cg16320398	1.04e-06	GSE53045
cg14472810	1.04e-06	GSE53045
cg25999486	1.04e-06	GSE53045
cg10997175	1.05e-06	GSE53045
cg18438944	1.05e-06	GSE53045
cg18117601	1.05e-06	GSE53045
cg09394391	1.05e-06	GSE53045
cg27074221	1.05e-06	GSE53045
cg10677688	1.05e-06	GSE53045
cg24560494	1.05e-06	GSE53045
cg18163699	1.05e-06	GSE53045
cg03703977	1.05e-06	GSE53045
cg17950186	1.06e-06	GSE53045
cg18530840	1.06e-06	GSE53045
cg16155122	1.06e-06	GSE53045
cg07184237	1.06e-06	GSE53045
cg11380051	1.06e-06	GSE53045
cg03571507	1.06e-06	GSE53045
cg04574182	1.06e-06	GSE53045
cg17027033	1.06e-06	GSE53045
cg10534638	1.07e-06	GSE53045
cg16524869	1.07e-06	GSE53045
cg13815971	1.07e-06	GSE53045
cg17761898	1.07e-06	GSE53045
cg00214873	1.07e-06	GSE53045
cg08790440	1.07e-06	GSE53045
cg26524541	1.07e-06	GSE53045
cg16663855	1.08e-06	GSE53045
cg19672384	1.08e-06	GSE53045
cg00198436	1.08e-06	GSE53045
cg24193797	1.08e-06	GSE53045
cg09587826	1.08e-06	GSE53045
cg13144783	1.08e-06	GSE53045
cg18326115	1.08e-06	GSE53045
cg19123251	1.08e-06	GSE53045
cg01892997	1.08e-06	GSE53045
cg17402060	1.09e-06	GSE53045
cg26836717	1.09e-06	GSE53045
cg22345896	1.09e-06	GSE53045
cg18032893	1.1e-06	GSE53045
cg09749862	1.1e-06	GSE53045
cg05268892	1.1e-06	GSE53045
cg03958928	1.11e-06	GSE53045
cg11203153	1.11e-06	GSE53045
cg01283712	1.11e-06	GSE53045
cg07752596	1.11e-06	GSE53045
cg22891988	1.11e-06	GSE53045
cg24037831	1.11e-06	GSE53045
cg07816653	1.11e-06	GSE53045
cg19858371	1.12e-06	GSE53045
cg18573204	1.12e-06	GSE53045
cg10959344	1.12e-06	GSE53045
cg23270103	1.12e-06	GSE53045
cg11517528	1.12e-06	GSE53045
cg27194173	1.12e-06	GSE53045
cg19907257	1.13e-06	GSE53045
cg07090025	1.13e-06	GSE53045
cg07355446	1.13e-06	GSE53045
cg16494597	1.13e-06	GSE53045
cg14951734	1.13e-06	GSE53045
cg27555944	1.13e-06	GSE53045
cg25459000	1.14e-06	GSE53045
cg06756931	1.14e-06	GSE53045
cg12221682	1.14e-06	GSE53045
cg12946560	1.15e-06	GSE53045
cg10460643	1.15e-06	GSE53045
cg24536474	1.15e-06	GSE53045
cg00405769	1.15e-06	GSE53045
cg25738037	1.15e-06	GSE53045
cg22768273	1.15e-06	GSE53045
cg10959786	1.15e-06	GSE53045
cg07977689	1.15e-06	GSE53045
cg24192559	1.15e-06	GSE53045
cg22107710	1.15e-06	GSE53045
cg17039011	1.15e-06	GSE53045
cg19702937	1.16e-06	GSE53045
cg25160829	1.16e-06	GSE53045
cg00651923	1.16e-06	GSE53045
ch.2.199803190F	1.16e-06	GSE53045
cg23509266	1.17e-06	GSE53045
cg27251236	1.17e-06	GSE53045
cg23899168	1.17e-06	GSE53045
cg16525260	1.17e-06	GSE53045
cg24705717	1.17e-06	GSE53045
cg05443922	1.17e-06	GSE53045
cg10988062	1.18e-06	GSE53045
cg17139369	1.18e-06	GSE53045
cg15602633	1.18e-06	GSE53045
cg01805480	1.18e-06	GSE53045
cg10814202	1.18e-06	GSE53045
cg02982237	1.18e-06	GSE53045
cg25857986	1.19e-06	GSE53045
cg10081115	1.19e-06	GSE53045
cg07921144	1.19e-06	GSE53045
cg05163842	1.19e-06	GSE53045
cg07716280	1.19e-06	GSE53045
cg08610063	1.19e-06	GSE53045
cg24767573	1.2e-06	GSE53045
cg19290504	1.2e-06	GSE53045
cg01963654	1.2e-06	GSE53045
cg02507033	1.21e-06	GSE53045
cg11589509	1.21e-06	GSE53045
cg06480843	1.21e-06	GSE53045
cg01083598	1.21e-06	GSE53045
cg16989714	1.21e-06	GSE53045
cg13077699	1.22e-06	GSE53045
cg09200593	1.22e-06	GSE53045
cg23627134	1.22e-06	GSE53045
cg05581701	1.22e-06	GSE53045
cg26080798	1.22e-06	GSE53045
cg19689947	1.22e-06	GSE53045
cg11797364	1.22e-06	GSE53045
cg19247398	1.23e-06	GSE53045
cg10475056	1.23e-06	GSE53045
cg23817637	1.23e-06	GSE53045
cg02788938	1.23e-06	GSE53045
cg18231162	1.23e-06	GSE53045
cg20137312	1.23e-06	GSE53045
cg01563558	1.23e-06	GSE53045
cg19418648	1.23e-06	GSE53045
cg04351258	1.23e-06	GSE53045
cg26609894	1.23e-06	GSE53045
cg04951822	1.24e-06	GSE53045
cg03834906	1.24e-06	GSE53045
cg14225868	1.24e-06	GSE53045
cg12473573	1.24e-06	GSE53045
cg25157325	1.24e-06	GSE53045
cg13476133	1.24e-06	GSE53045
cg08948528	1.24e-06	GSE53045
cg00492003	1.24e-06	GSE53045
cg04697119	1.24e-06	GSE53045
cg24073418	1.25e-06	GSE53045
cg02191233	1.25e-06	GSE53045
cg22788109	1.25e-06	GSE53045
cg02963556	1.25e-06	GSE53045
cg24542453	1.25e-06	GSE53045
cg00090612	1.26e-06	GSE53045
cg25892639	1.26e-06	GSE53045
cg02003733	1.26e-06	GSE53045
cg17611512	1.26e-06	GSE53045
cg26153954	1.27e-06	GSE53045
cg08649501	1.27e-06	GSE53045
cg04589649	1.27e-06	GSE53045
cg06291595	1.28e-06	GSE53045
cg18007641	1.28e-06	GSE53045
cg25961221	1.28e-06	GSE53045
cg21540970	1.28e-06	GSE53045
cg12673840	1.28e-06	GSE53045
cg25346720	1.28e-06	GSE53045
cg26250609	1.28e-06	GSE53045
cg26009554	1.28e-06	GSE53045
ch.X.139786812F	1.29e-06	GSE53045
cg10258931	1.29e-06	GSE53045
cg18676033	1.29e-06	GSE53045
cg06742493	1.29e-06	GSE53045
cg12297774	1.29e-06	GSE53045
cg16645977	1.29e-06	GSE53045
cg23524709	1.3e-06	GSE53045
cg12139873	1.3e-06	GSE53045
cg08846112	1.3e-06	GSE53045
cg00441898	1.3e-06	GSE53045
cg07172676	1.3e-06	GSE53045
cg13665852	1.31e-06	GSE53045
cg22768502	1.31e-06	GSE53045
cg23990124	1.31e-06	GSE53045
cg07513662	1.31e-06	GSE53045
cg18886814	1.32e-06	GSE53045
cg17918280	1.32e-06	GSE53045
cg09857651	1.32e-06	GSE53045
cg12159190	1.33e-06	GSE53045
cg17728503	1.34e-06	GSE53045
cg08152331	1.34e-06	GSE53045
cg17813840	1.35e-06	GSE53045
cg00124488	1.35e-06	GSE53045
cg13887666	1.35e-06	GSE53045
cg24061542	1.35e-06	GSE53045
cg27665449	1.35e-06	GSE53045
cg20196215	1.35e-06	GSE53045
cg05269246	1.35e-06	GSE53045
cg00533811	1.36e-06	GSE53045
cg07134589	1.36e-06	GSE53045
cg12447188	1.37e-06	GSE53045
cg25178781	1.37e-06	GSE53045
cg07919775	1.37e-06	GSE53045
cg18806378	1.37e-06	GSE53045
cg09145256	1.37e-06	GSE53045
cg26940535	1.38e-06	GSE53045
cg14886405	1.38e-06	GSE53045
cg17091049	1.38e-06	GSE53045
cg24040106	1.38e-06	GSE53045
cg05286791	1.38e-06	GSE53045
cg15697793	1.39e-06	GSE53045
cg05325182	1.39e-06	GSE53045
cg10705570	1.39e-06	GSE53045
cg26233468	1.39e-06	GSE53045
cg21323836	1.39e-06	GSE53045
cg03168749	1.4e-06	GSE53045
cg26365705	1.4e-06	GSE53045
ch.3.1121988R	1.4e-06	GSE53045
cg03573683	1.4e-06	GSE53045
cg00747360	1.41e-06	GSE53045
cg13762244	1.41e-06	GSE53045
cg22798303	1.41e-06	GSE53045
cg22269969	1.41e-06	GSE53045
cg19703614	1.41e-06	GSE53045
cg11460509	1.41e-06	GSE53045
cg04436431	1.41e-06	GSE53045
cg03388431	1.42e-06	GSE53045
cg06904548	1.42e-06	GSE53045
cg23984305	1.42e-06	GSE53045
cg05573149	1.42e-06	GSE53045
cg00216504	1.42e-06	GSE53045
cg27491609	1.42e-06	GSE53045
cg01115099	1.42e-06	GSE53045
cg17651095	1.43e-06	GSE53045
cg13418632	1.43e-06	GSE53045
cg26585326	1.43e-06	GSE53045
cg25633045	1.43e-06	GSE53045
cg03088332	1.43e-06	GSE53045
cg14084211	1.44e-06	GSE53045
cg15873320	1.44e-06	GSE53045
cg03722901	1.44e-06	GSE53045
cg25949955	1.44e-06	GSE53045
cg06059032	1.44e-06	GSE53045
cg13742532	1.44e-06	GSE53045
cg21881184	1.44e-06	GSE53045
cg13788717	1.44e-06	GSE53045
cg24884142	1.46e-06	GSE53045
cg05294259	1.46e-06	GSE53045
cg07030052	1.46e-06	GSE53045
cg16922869	1.46e-06	GSE53045
cg19574193	1.46e-06	GSE53045
cg20915907	1.46e-06	GSE53045
cg17491185	1.47e-06	GSE53045
cg24469596	1.47e-06	GSE53045
cg07507559	1.47e-06	GSE53045
cg01243544	1.47e-06	GSE53045
cg22876277	1.47e-06	GSE53045
cg20806296	1.47e-06	GSE53045
cg19435453	1.47e-06	GSE53045
cg00371926	1.48e-06	GSE53045
cg18675361	1.48e-06	GSE53045
cg09391949	1.48e-06	GSE53045
cg11968166	1.49e-06	GSE53045
cg22440668	1.49e-06	GSE53045
cg08000065	1.49e-06	GSE53045
cg25507885	1.49e-06	GSE53045
cg14653225	1.5e-06	GSE53045
cg07972458	1.5e-06	GSE53045
cg03228945	1.5e-06	GSE53045
cg23196133	1.5e-06	GSE53045
cg27524003	1.51e-06	GSE53045
cg18874902	1.51e-06	GSE53045
cg19081358	1.51e-06	GSE53045
cg02709100	1.51e-06	GSE53045
cg20062893	1.51e-06	GSE53045
cg03808043	1.51e-06	GSE53045
cg26027780	1.51e-06	GSE53045
cg20834966	1.51e-06	GSE53045
cg01324349	1.51e-06	GSE53045
cg10655371	1.51e-06	GSE53045
cg19639071	1.51e-06	GSE53045
cg05640294	1.52e-06	GSE53045
cg27322975	1.52e-06	GSE53045
cg22649290	1.52e-06	GSE53045
cg24924572	1.52e-06	GSE53045
cg06255741	1.52e-06	GSE53045
cg11135347	1.53e-06	GSE53045
cg10895433	1.54e-06	GSE53045
cg19794674	1.54e-06	GSE53045
cg03243023	1.55e-06	GSE53045
cg08036850	1.55e-06	GSE53045
cg05204540	1.56e-06	GSE53045
cg03628374	1.56e-06	GSE53045
cg18297751	1.56e-06	GSE53045
cg01959429	1.56e-06	GSE53045
cg14135146	1.56e-06	GSE53045
cg07509199	1.56e-06	GSE53045
cg08565675	1.57e-06	GSE53045
cg03476105	1.57e-06	GSE53045
cg18829162	1.57e-06	GSE53045
cg01612443	1.57e-06	GSE53045
cg11716608	1.57e-06	GSE53045
cg21798964	1.58e-06	GSE53045
cg13537801	1.59e-06	GSE53045
cg04908325	1.59e-06	GSE53045
cg20616645	1.6e-06	GSE53045
cg10115779	1.6e-06	GSE53045
cg17842912	1.6e-06	GSE53045
cg02523617	1.6e-06	GSE53045
cg01085129	1.6e-06	GSE53045
cg22261612	1.6e-06	GSE53045
cg06931905	1.6e-06	GSE53045
cg22938275	1.61e-06	GSE53045
cg07687820	1.61e-06	GSE53045
cg20009378	1.61e-06	GSE53045
cg17809345	1.61e-06	GSE53045
cg17030173	1.61e-06	GSE53045
cg25586305	1.62e-06	GSE53045
cg17218588	1.62e-06	GSE53045
cg00086809	1.62e-06	GSE53045
cg10051312	1.63e-06	GSE53045
cg15155568	1.63e-06	GSE53045
cg06430746	1.64e-06	GSE53045
cg03596320	1.64e-06	GSE53045
cg20464072	1.64e-06	GSE53045
cg03590464	1.64e-06	GSE53045
cg05543443	1.65e-06	GSE53045
cg00212979	1.65e-06	GSE53045
cg08513472	1.65e-06	GSE53045
cg15718106	1.65e-06	GSE53045
cg01145928	1.65e-06	GSE53045
cg26168469	1.65e-06	GSE53045
cg15223726	1.65e-06	GSE53045
cg13597865	1.65e-06	GSE53045
cg02718464	1.65e-06	GSE53045
cg05600935	1.66e-06	GSE53045
cg00336555	1.66e-06	GSE53045
cg18448949	1.66e-06	GSE53045
cg07926858	1.66e-06	GSE53045
cg07533100	1.67e-06	GSE53045
cg10173001	1.67e-06	GSE53045
cg03107920	1.68e-06	GSE53045
cg21899596	1.68e-06	GSE53045
cg01482912	1.69e-06	GSE53045
cg02390588	1.69e-06	GSE53045
cg18286501	1.7e-06	GSE53045
cg03533979	1.7e-06	GSE53045
cg26847747	1.71e-06	GSE53045
cg18231321	1.71e-06	GSE53045
cg18355925	1.71e-06	GSE53045
cg27345534	1.71e-06	GSE53045
cg04203950	1.71e-06	GSE53045
cg15144817	1.71e-06	GSE53045
cg16621856	1.71e-06	GSE53045
cg06623057	1.71e-06	GSE53045
cg14801546	1.71e-06	GSE53045
cg16736181	1.71e-06	GSE53045
cg13876071	1.72e-06	GSE53045
cg07016356	1.72e-06	GSE53045
cg11855615	1.72e-06	GSE53045
cg22673336	1.72e-06	GSE53045
cg04835925	1.72e-06	GSE53045
cg25023241	1.72e-06	GSE53045
cg01783894	1.72e-06	GSE53045
cg04707327	1.72e-06	GSE53045
cg19674688	1.73e-06	GSE53045
cg19847283	1.73e-06	GSE53045
cg24859433	1.74e-06	GSE53045
cg22551695	1.74e-06	GSE53045
cg15424882	1.74e-06	GSE53045
cg15703165	1.74e-06	GSE53045
cg05481217	1.74e-06	GSE53045
cg12003318	1.74e-06	GSE53045
cg17035513	1.74e-06	GSE53045
cg10105244	1.74e-06	GSE53045
cg18191335	1.74e-06	GSE53045
cg25783153	1.75e-06	GSE53045
cg17152658	1.75e-06	GSE53045
cg13276428	1.75e-06	GSE53045
cg01172338	1.75e-06	GSE53045
cg01947301	1.76e-06	GSE53045
cg02397533	1.76e-06	GSE53045
cg13599051	1.76e-06	GSE53045
cg08203569	1.77e-06	GSE53045
cg00094269	1.77e-06	GSE53045
cg26062172	1.77e-06	GSE53045
cg13397649	1.78e-06	GSE53045
cg13395060	1.78e-06	GSE53045
cg22920498	1.78e-06	GSE53045
cg17295225	1.78e-06	GSE53045
cg14681176	1.78e-06	GSE53045
cg11769925	1.78e-06	GSE53045
cg06700353	1.78e-06	GSE53045
cg27108167	1.79e-06	GSE53045
cg07790831	1.79e-06	GSE53045
cg23214787	1.79e-06	GSE53045
cg27410337	1.79e-06	GSE53045
cg04374190	1.79e-06	GSE53045
cg19881032	1.79e-06	GSE53045
cg06061787	1.79e-06	GSE53045
cg25326090	1.8e-06	GSE53045
cg14128369	1.8e-06	GSE53045
cg14645856	1.81e-06	GSE53045
cg25228870	1.81e-06	GSE53045
cg01553063	1.82e-06	GSE53045
cg03285219	1.82e-06	GSE53045
cg03232621	1.82e-06	GSE53045
cg17114402	1.82e-06	GSE53045
cg06907588	1.82e-06	GSE53045
cg19736397	1.83e-06	GSE53045
cg11553654	1.84e-06	GSE53045
cg16922466	1.84e-06	GSE53045
cg12573727	1.84e-06	GSE53045
cg23483790	1.84e-06	GSE53045
cg15672331	1.84e-06	GSE53045
cg06639073	1.84e-06	GSE53045
cg13897296	1.84e-06	GSE53045
cg03243683	1.84e-06	GSE53045
cg24804436	1.84e-06	GSE53045
cg02246063	1.85e-06	GSE53045
cg07084801	1.85e-06	GSE53045
cg01806195	1.85e-06	GSE53045
cg13925895	1.85e-06	GSE53045
cg05987389	1.86e-06	GSE53045
cg14597066	1.86e-06	GSE53045
cg01750221	1.86e-06	GSE53045
cg04693873	1.86e-06	GSE53045
cg10900643	1.86e-06	GSE53045
cg16447486	1.87e-06	GSE53045
cg14732013	1.87e-06	GSE53045
cg19257942	1.87e-06	GSE53045
cg24320065	1.88e-06	GSE53045
cg27656070	1.88e-06	GSE53045
cg15888699	1.88e-06	GSE53045
cg18998938	1.88e-06	GSE53045
cg08954646	1.89e-06	GSE53045
cg19567735	1.89e-06	GSE53045
cg25654301	1.89e-06	GSE53045
cg01042877	1.89e-06	GSE53045
cg15132372	1.89e-06	GSE53045
cg01270033	1.89e-06	GSE53045
cg22016770	1.89e-06	GSE53045
cg06895436	1.9e-06	GSE53045
cg03445316	1.9e-06	GSE53045
cg20805479	1.91e-06	GSE53045
cg03532026	1.91e-06	GSE53045
cg03189593	1.92e-06	GSE53045
cg21734175	1.92e-06	GSE53045
cg07920855	1.92e-06	GSE53045
cg04880611	1.92e-06	GSE53045
cg09745812	1.92e-06	GSE53045
cg06616029	1.92e-06	GSE53045
cg07687332	1.93e-06	GSE53045
cg05228564	1.94e-06	GSE53045
cg16055132	1.94e-06	GSE53045
cg23270808	1.94e-06	GSE53045
cg15870739	1.95e-06	GSE53045
cg18368019	1.95e-06	GSE53045
cg08062329	1.96e-06	GSE53045
cg13615491	1.96e-06	GSE53045
cg00924144	1.96e-06	GSE53045
cg23063905	1.96e-06	GSE53045
cg26010218	1.96e-06	GSE53045
cg08576073	1.96e-06	GSE53045
cg19183733	1.96e-06	GSE53045
cg10300729	1.96e-06	GSE53045
cg08701551	1.96e-06	GSE53045
cg16838001	1.97e-06	GSE53045
cg10805004	1.97e-06	GSE53045
cg15537487	1.97e-06	GSE53045
cg17255150	1.97e-06	GSE53045
cg26044171	1.98e-06	GSE53045
cg21713885	1.98e-06	GSE53045
cg23288725	1.98e-06	GSE53045
cg16927796	1.99e-06	GSE53045
cg00508563	1.99e-06	GSE53045
cg18411194	1.99e-06	GSE53045
cg05315510	1.99e-06	GSE53045
cg14834865	2e-06	GSE53045
cg25310071	2e-06	GSE53045
cg08153694	2.02e-06	GSE53045
cg09985739	2.02e-06	GSE53045
cg21010202	2.02e-06	GSE53045
cg09926488	2.02e-06	GSE53045
cg01165442	2.02e-06	GSE53045
cg05457344	2.02e-06	GSE53045
cg03490766	2.02e-06	GSE53045
cg07089020	2.03e-06	GSE53045
cg11065408	2.03e-06	GSE53045
cg26094984	2.03e-06	GSE53045
cg02414646	2.03e-06	GSE53045
cg00306390	2.03e-06	GSE53045
cg05680926	2.03e-06	GSE53045
cg13372571	2.03e-06	GSE53045
cg00401234	2.03e-06	GSE53045
cg23187015	2.03e-06	GSE53045
cg03338924	2.04e-06	GSE53045
cg17178504	2.04e-06	GSE53045
cg01129637	2.04e-06	GSE53045
cg01787821	2.06e-06	GSE53045
cg04244918	2.06e-06	GSE53045
cg07130392	2.06e-06	GSE53045
cg04492982	2.06e-06	GSE53045
cg13834453	2.06e-06	GSE53045
cg23920423	2.07e-06	GSE53045
cg08971859	2.07e-06	GSE53045
cg10533493	2.08e-06	GSE53045
cg15088777	2.1e-06	GSE53045
cg06784187	2.1e-06	GSE53045
cg16492395	2.1e-06	GSE53045
cg03864326	2.1e-06	GSE53045
cg12309596	2.1e-06	GSE53045
cg25742745	2.1e-06	GSE53045
cg14648069	2.1e-06	GSE53045
cg12221318	2.1e-06	GSE53045
cg11704463	2.1e-06	GSE53045
cg18968279	2.12e-06	GSE53045
cg18108262	2.12e-06	GSE53045
cg10517096	2.12e-06	GSE53045
cg04341544	2.12e-06	GSE53045
cg12989650	2.13e-06	GSE53045
cg25416230	2.13e-06	GSE53045
cg11443506	2.14e-06	GSE53045
cg14345215	2.14e-06	GSE53045
cg22373225	2.14e-06	GSE53045
cg26296119	2.15e-06	GSE53045
cg10217767	2.15e-06	GSE53045
cg06893853	2.16e-06	GSE53045
cg02941728	2.16e-06	GSE53045
cg05742286	2.16e-06	GSE53045
cg24408603	2.16e-06	GSE53045
cg17319142	2.16e-06	GSE53045
cg10302505	2.16e-06	GSE53045
cg01821656	2.16e-06	GSE53045
cg18206736	2.17e-06	GSE53045
cg27465994	2.17e-06	GSE53045
cg26218753	2.17e-06	GSE53045
cg12029721	2.17e-06	GSE53045
cg24541279	2.18e-06	GSE53045
cg00764369	2.18e-06	GSE53045
cg04958252	2.18e-06	GSE53045
cg02235066	2.18e-06	GSE53045
cg11248957	2.18e-06	GSE53045
cg11806305	2.18e-06	GSE53045
cg13934722	2.18e-06	GSE53045
cg19454239	2.18e-06	GSE53045
cg03153172	2.19e-06	GSE53045
cg03986968	2.2e-06	GSE53045
cg09782245	2.21e-06	GSE53045
cg26121561	2.21e-06	GSE53045
cg23338752	2.21e-06	GSE53045
cg24889441	2.21e-06	GSE53045
cg08846221	2.22e-06	GSE53045
cg05898343	2.22e-06	GSE53045
cg10131604	2.22e-06	GSE53045
cg00727630	2.22e-06	GSE53045
cg23540745	2.22e-06	GSE53045
cg22541679	2.22e-06	GSE53045
cg16319310	2.22e-06	GSE53045
cg27131197	2.22e-06	GSE53045
cg05605194	2.22e-06	GSE53045
cg03118200	2.22e-06	GSE53045
cg17445605	2.22e-06	GSE53045
cg04371633	2.22e-06	GSE53045
cg13593875	2.22e-06	GSE53045
cg13453304	2.22e-06	GSE53045
cg25465938	2.23e-06	GSE53045
cg06064461	2.23e-06	GSE53045
cg08065238	2.23e-06	GSE53045
cg02913971	2.24e-06	GSE53045
cg23344580	2.25e-06	GSE53045
cg13278890	2.25e-06	GSE53045
cg02053257	2.25e-06	GSE53045
cg12740267	2.25e-06	GSE53045
cg13096688	2.26e-06	GSE53045
cg16062877	2.27e-06	GSE53045
cg25845688	2.27e-06	GSE53045
cg04252939	2.27e-06	GSE53045
cg09192030	2.27e-06	GSE53045
cg09306340	2.27e-06	GSE53045
cg23826579	2.27e-06	GSE53045
cg15025647	2.27e-06	GSE53045
cg20323509	2.27e-06	GSE53045
cg23597907	2.27e-06	GSE53045
cg15319412	2.27e-06	GSE53045
cg26289436	2.28e-06	GSE53045
cg15722526	2.28e-06	GSE53045
cg02916425	2.28e-06	GSE53045
cg15219878	2.28e-06	GSE53045
cg08037327	2.29e-06	GSE53045
cg16716189	2.3e-06	GSE53045
cg22963191	2.3e-06	GSE53045
cg15076824	2.3e-06	GSE53045
cg12708799	2.3e-06	GSE53045
cg16550438	2.3e-06	GSE53045
cg24251119	2.3e-06	GSE53045
cg17253884	2.31e-06	GSE53045
cg05236530	2.32e-06	GSE53045
cg13324934	2.32e-06	GSE53045
cg01699524	2.32e-06	GSE53045
cg27022678	2.32e-06	GSE53045
cg07136949	2.32e-06	GSE53045
cg26672104	2.32e-06	GSE53045
cg10400707	2.32e-06	GSE53045
cg16794506	2.32e-06	GSE53045
cg01286555	2.32e-06	GSE53045
cg05666820	2.32e-06	GSE53045
cg07791468	2.33e-06	GSE53045
cg02903691	2.33e-06	GSE53045
cg06216400	2.33e-06	GSE53045
cg07346171	2.33e-06	GSE53045
cg22381563	2.33e-06	GSE53045
cg23533513	2.34e-06	GSE53045
cg01257667	2.34e-06	GSE53045
cg13929270	2.35e-06	GSE53045
cg10800865	2.35e-06	GSE53045
cg02937802	2.36e-06	GSE53045
cg01851968	2.36e-06	GSE53045
cg20478514	2.36e-06	GSE53045
cg01372694	2.36e-06	GSE53045
cg16426870	2.37e-06	GSE53045
cg18528640	2.37e-06	GSE53045
cg17834671	2.37e-06	GSE53045
cg26731327	2.38e-06	GSE53045
cg13165928	2.38e-06	GSE53045
cg15781794	2.38e-06	GSE53045
cg27365426	2.38e-06	GSE53045
cg06378498	2.38e-06	GSE53045
cg10302200	2.38e-06	GSE53045
cg21086878	2.38e-06	GSE53045
cg13598426	2.4e-06	GSE53045
cg06751612	2.4e-06	GSE53045
cg24985372	2.41e-06	GSE53045
cg13227480	2.41e-06	GSE53045
cg14749368	2.41e-06	GSE53045
cg00018024	2.42e-06	GSE53045
cg08565320	2.42e-06	GSE53045
cg08532673	2.44e-06	GSE53045
cg21137289	2.44e-06	GSE53045
cg10637425	2.44e-06	GSE53045
cg25949550	2.45e-06	GSE53045
cg11206312	2.45e-06	GSE53045
cg04935289	2.45e-06	GSE53045
cg12991976	2.45e-06	GSE53045
cg03662571	2.45e-06	GSE53045
cg21889078	2.45e-06	GSE53045
cg11590780	2.46e-06	GSE53045
cg10442750	2.46e-06	GSE53045
cg01650965	2.46e-06	GSE53045
cg11059934	2.47e-06	GSE53045
cg00536924	2.47e-06	GSE53045
cg04294388	2.47e-06	GSE53045
cg17602198	2.48e-06	GSE53045
cg04251543	2.49e-06	GSE53045
cg25370392	2.49e-06	GSE53045
cg10016770	2.49e-06	GSE53045
cg00591740	2.5e-06	GSE53045
cg22734315	2.51e-06	GSE53045
cg18420708	2.51e-06	GSE53045
cg04132522	2.51e-06	GSE53045
cg00914022	2.51e-06	GSE53045
cg05882938	2.51e-06	GSE53045
cg04830049	2.51e-06	GSE53045
cg02424007	2.51e-06	GSE53045
cg05519310	2.52e-06	GSE53045
cg11902777	2.53e-06	GSE53045
cg21981298	2.54e-06	GSE53045
cg18349835	2.54e-06	GSE53045
cg20156793	2.54e-06	GSE53045
cg05079547	2.55e-06	GSE53045
cg15341575	2.55e-06	GSE53045
cg20055056	2.55e-06	GSE53045
cg04738379	2.57e-06	GSE53045
cg00115629	2.57e-06	GSE53045
cg01763990	2.57e-06	GSE53045
cg24089360	2.58e-06	GSE53045
cg18588281	2.58e-06	GSE53045
cg14592024	2.58e-06	GSE53045
cg01282432	2.59e-06	GSE53045
cg11305792	2.59e-06	GSE53045
cg00894142	2.59e-06	GSE53045
cg27303125	2.59e-06	GSE53045
cg03212183	2.59e-06	GSE53045
cg25318415	2.59e-06	GSE53045
cg00818828	2.59e-06	GSE53045
cg09370299	2.6e-06	GSE53045
cg02971470	2.61e-06	GSE53045
cg15422439	2.61e-06	GSE53045
cg19186136	2.61e-06	GSE53045
cg27173816	2.62e-06	GSE53045
cg18029590	2.62e-06	GSE53045
cg22559426	2.62e-06	GSE53045
cg04230029	2.62e-06	GSE53045
cg06048662	2.62e-06	GSE53045
cg23061412	2.62e-06	GSE53045
cg26996656	2.63e-06	GSE53045
ch.4.137381452F	2.63e-06	GSE53045
cg26815021	2.64e-06	GSE53045
cg21073511	2.64e-06	GSE53045
cg04587886	2.65e-06	GSE53045
cg03019505	2.66e-06	GSE53045
cg09889228	2.66e-06	GSE53045
cg18923388	2.66e-06	GSE53045
cg01813209	2.67e-06	GSE53045
cg13158641	2.67e-06	GSE53045
cg07301944	2.68e-06	GSE53045
cg21352959	2.68e-06	GSE53045
cg03916756	2.68e-06	GSE53045
cg16864295	2.7e-06	GSE53045
cg19544434	2.71e-06	GSE53045
cg08787083	2.73e-06	GSE53045
cg07561890	2.73e-06	GSE53045
cg26509722	2.73e-06	GSE53045
cg08843538	2.74e-06	GSE53045
cg02271677	2.74e-06	GSE53045
cg13978175	2.74e-06	GSE53045
cg00757413	2.74e-06	GSE53045
cg27262702	2.75e-06	GSE53045
cg16143654	2.75e-06	GSE53045
cg02334187	2.75e-06	GSE53045
cg27539247	2.76e-06	GSE53045
cg08594632	2.76e-06	GSE53045
cg12457341	2.76e-06	GSE53045
cg26670450	2.77e-06	GSE53045
cg17820495	2.78e-06	GSE53045
cg14266050	2.78e-06	GSE53045
cg18146737	2.78e-06	GSE53045
cg25300318	2.8e-06	GSE53045
cg03049311	2.8e-06	GSE53045
cg02721858	2.81e-06	GSE53045
cg27419419	2.81e-06	GSE53045
cg26057840	2.81e-06	GSE53045
cg05411944	2.81e-06	GSE53045
cg12549595	2.82e-06	GSE53045
cg20588703	2.82e-06	GSE53045
cg25560471	2.82e-06	GSE53045
cg25744017	2.82e-06	GSE53045
cg16034521	2.82e-06	GSE53045
cg26456259	2.83e-06	GSE53045
cg16270493	2.83e-06	GSE53045
cg25743486	2.83e-06	GSE53045
cg03285457	2.83e-06	GSE53045
cg22945473	2.83e-06	GSE53045
cg13178798	2.83e-06	GSE53045
cg22328857	2.83e-06	GSE53045
cg13431883	2.83e-06	GSE53045
cg00551088	2.84e-06	GSE53045
cg04904531	2.84e-06	GSE53045
cg08251704	2.84e-06	GSE53045
cg18766608	2.84e-06	GSE53045
cg16701939	2.84e-06	GSE53045
cg23701776	2.85e-06	GSE53045
cg03064249	2.85e-06	GSE53045
cg15200994	2.85e-06	GSE53045
cg04229842	2.86e-06	GSE53045
cg06871798	2.86e-06	GSE53045
cg10165008	2.86e-06	GSE53045
cg13003239	2.86e-06	GSE53045
cg04084883	2.86e-06	GSE53045
cg03606093	2.87e-06	GSE53045
cg16900091	2.87e-06	GSE53045
cg01477797	2.88e-06	GSE53045
cg26091007	2.88e-06	GSE53045
cg23536509	2.89e-06	GSE53045
cg05955566	2.89e-06	GSE53045
cg06914768	2.89e-06	GSE53045
cg14816482	2.89e-06	GSE53045
cg19620975	2.9e-06	GSE53045
cg16361253	2.9e-06	GSE53045
cg10951873	2.9e-06	GSE53045
cg20647137	2.91e-06	GSE53045
cg09317658	2.91e-06	GSE53045
cg10190329	2.91e-06	GSE53045
cg00107916	2.91e-06	GSE53045
cg26195710	2.91e-06	GSE53045
cg03639964	2.92e-06	GSE53045
cg23542426	2.92e-06	GSE53045
cg02614932	2.92e-06	GSE53045
cg21774338	2.92e-06	GSE53045
cg16347213	2.93e-06	GSE53045
cg02313850	2.93e-06	GSE53045
cg11275626	2.93e-06	GSE53045
cg11202620	2.94e-06	GSE53045
cg22542632	2.94e-06	GSE53045
cg27630202	2.95e-06	GSE53045
cg08857063	2.95e-06	GSE53045
cg13314057	2.95e-06	GSE53045
cg25268537	2.95e-06	GSE53045
cg06679649	2.95e-06	GSE53045
cg24490256	2.97e-06	GSE53045
cg12070304	2.97e-06	GSE53045
cg27329548	2.97e-06	GSE53045
cg00853103	2.98e-06	GSE53045
cg03464560	2.98e-06	GSE53045
cg02998281	2.99e-06	GSE53045
cg27528104	2.99e-06	GSE53045
cg01633149	3e-06	GSE53045
cg19771031	3.01e-06	GSE53045
cg12752325	3.02e-06	GSE53045
cg16460164	3.02e-06	GSE53045
cg12581241	3.02e-06	GSE53045
cg13531234	3.02e-06	GSE53045
cg16335566	3.02e-06	GSE53045
cg16910047	3.02e-06	GSE53045
cg21460606	3.02e-06	GSE53045
cg27018005	3.03e-06	GSE53045
cg03039399	3.05e-06	GSE53045
cg09212610	3.05e-06	GSE53045
cg16516888	3.05e-06	GSE53045
cg21840672	3.05e-06	GSE53045
cg00012762	3.07e-06	GSE53045
cg04705068	3.07e-06	GSE53045
cg04758185	3.07e-06	GSE53045
cg07956857	3.08e-06	GSE53045
cg23256971	3.08e-06	GSE53045
cg07242783	3.08e-06	GSE53045
cg22973038	3.09e-06	GSE53045
cg00127505	3.1e-06	GSE53045
cg24028495	3.11e-06	GSE53045
cg11007391	3.11e-06	GSE53045
cg06209740	3.11e-06	GSE53045
cg17977649	3.11e-06	GSE53045
cg03133266	3.11e-06	GSE53045
cg20794546	3.11e-06	GSE53045
cg08609238	3.12e-06	GSE53045
cg19159404	3.12e-06	GSE53045
cg14178937	3.12e-06	GSE53045
cg15228928	3.12e-06	GSE53045
cg23806261	3.12e-06	GSE53045
cg07317616	3.13e-06	GSE53045
cg26353844	3.13e-06	GSE53045
cg24636510	3.14e-06	GSE53045
cg27097575	3.14e-06	GSE53045
cg14769589	3.14e-06	GSE53045
cg16366945	3.14e-06	GSE53045
cg05516746	3.14e-06	GSE53045
cg02620557	3.14e-06	GSE53045
cg18859459	3.14e-06	GSE53045
cg07599366	3.14e-06	GSE53045
cg08979319	3.14e-06	GSE53045
cg24942465	3.14e-06	GSE53045
cg12136439	3.14e-06	GSE53045
cg15975985	3.15e-06	GSE53045
ch.2.2660550F	3.15e-06	GSE53045
cg02254876	3.15e-06	GSE53045
cg22929793	3.15e-06	GSE53045
cg11113066	3.15e-06	GSE53045
cg19908534	3.16e-06	GSE53045
cg19911362	3.16e-06	GSE53045
cg10684905	3.17e-06	GSE53045
cg10379653	3.18e-06	GSE53045
cg25241038	3.18e-06	GSE53045
cg05970777	3.18e-06	GSE53045
cg06710704	3.18e-06	GSE53045
cg18195986	3.19e-06	GSE53045
cg19499748	3.2e-06	GSE53045
cg10959353	3.2e-06	GSE53045
cg13480774	3.21e-06	GSE53045
cg15547241	3.21e-06	GSE53045
cg07060261	3.21e-06	GSE53045
cg20044666	3.22e-06	GSE53045
cg25046866	3.22e-06	GSE53045
cg06060962	3.22e-06	GSE53045
cg18454218	3.22e-06	GSE53045
cg13762887	3.22e-06	GSE53045
cg20869999	3.22e-06	GSE53045
cg25149218	3.23e-06	GSE53045
cg08284758	3.23e-06	GSE53045
cg23970028	3.23e-06	GSE53045
cg03467813	3.24e-06	GSE53045
cg14671666	3.25e-06	GSE53045
cg05913514	3.26e-06	GSE53045
cg02341090	3.26e-06	GSE53045
cg13447813	3.26e-06	GSE53045
cg01381374	3.27e-06	GSE53045
cg04425458	3.27e-06	GSE53045
cg07996452	3.27e-06	GSE53045
cg21566348	3.27e-06	GSE53045
cg14287235	3.27e-06	GSE53045
cg15982535	3.27e-06	GSE53045
cg25278126	3.27e-06	GSE53045
cg03525847	3.27e-06	GSE53045
cg11160362	3.28e-06	GSE53045
cg14557232	3.3e-06	GSE53045
cg04269188	3.3e-06	GSE53045
cg08269394	3.3e-06	GSE53045
cg08449855	3.3e-06	GSE53045
cg15681023	3.31e-06	GSE53045
cg03401477	3.31e-06	GSE53045
cg25559531	3.32e-06	GSE53045
cg03122669	3.32e-06	GSE53045
cg06630737	3.33e-06	GSE53045
cg06936402	3.33e-06	GSE53045
cg01493567	3.33e-06	GSE53045
cg09392046	3.33e-06	GSE53045
cg02218306	3.35e-06	GSE53045
cg15965155	3.35e-06	GSE53045
cg04181864	3.35e-06	GSE53045
cg12972081	3.36e-06	GSE53045
cg07538216	3.37e-06	GSE53045
cg18511930	3.39e-06	GSE53045
cg17384889	3.4e-06	GSE53045
cg18218549	3.41e-06	GSE53045
cg07656751	3.41e-06	GSE53045
cg07631681	3.41e-06	GSE53045
cg07061916	3.41e-06	GSE53045
cg25306357	3.41e-06	GSE53045
cg27378180	3.41e-06	GSE53045
cg00290994	3.42e-06	GSE53045
cg14127641	3.43e-06	GSE53045
cg09935766	3.43e-06	GSE53045
cg15123824	3.43e-06	GSE53045
cg17554814	3.43e-06	GSE53045
cg18824501	3.43e-06	GSE53045
cg19476788	3.43e-06	GSE53045
cg26309303	3.44e-06	GSE53045
cg14191885	3.44e-06	GSE53045
cg06553107	3.44e-06	GSE53045
cg22279779	3.44e-06	GSE53045
cg04474990	3.45e-06	GSE53045
cg10506070	3.46e-06	GSE53045
cg21719361	3.47e-06	GSE53045
cg18669135	3.47e-06	GSE53045
cg14581018	3.48e-06	GSE53045
cg04893543	3.48e-06	GSE53045
cg10415616	3.48e-06	GSE53045
cg18502334	3.49e-06	GSE53045
cg09131901	3.49e-06	GSE53045
cg25054736	3.49e-06	GSE53045
cg07426622	3.5e-06	GSE53045
cg11660569	3.5e-06	GSE53045
cg20814826	3.5e-06	GSE53045
cg00864261	3.51e-06	GSE53045
cg01969433	3.51e-06	GSE53045
cg06577028	3.52e-06	GSE53045
cg18157738	3.52e-06	GSE53045
cg23641672	3.53e-06	GSE53045
cg10905206	3.54e-06	GSE53045
cg13758932	3.55e-06	GSE53045
cg03170881	3.55e-06	GSE53045
cg00813886	3.55e-06	GSE53045
cg14536777	3.55e-06	GSE53045
cg03014011	3.55e-06	GSE53045
cg21552822	3.55e-06	GSE53045
cg26089220	3.55e-06	GSE53045
cg13043150	3.56e-06	GSE53045
cg10311417	3.57e-06	GSE53045
cg17937102	3.59e-06	GSE53045
cg04823492	3.59e-06	GSE53045
cg26406353	3.6e-06	GSE53045
cg20353780	3.62e-06	GSE53045
cg21654383	3.62e-06	GSE53045
cg21036766	3.63e-06	GSE53045
cg12109482	3.63e-06	GSE53045
cg12068737	3.63e-06	GSE53045
cg10155468	3.63e-06	GSE53045
cg00061764	3.64e-06	GSE53045
cg11800383	3.64e-06	GSE53045
cg05703112	3.65e-06	GSE53045
cg21395198	3.65e-06	GSE53045
cg12726568	3.65e-06	GSE53045
cg09308847	3.65e-06	GSE53045
cg18502306	3.65e-06	GSE53045
cg11800379	3.65e-06	GSE53045
cg19231082	3.65e-06	GSE53045
cg22561380	3.65e-06	GSE53045
cg09286090	3.65e-06	GSE53045
cg14170835	3.65e-06	GSE53045
cg21683105	3.66e-06	GSE53045
cg09606015	3.66e-06	GSE53045
cg13624385	3.67e-06	GSE53045
cg08878352	3.67e-06	GSE53045
cg21796430	3.68e-06	GSE53045
cg10523411	3.68e-06	GSE53045
cg18836583	3.68e-06	GSE53045
cg02239209	3.68e-06	GSE53045
cg22530977	3.68e-06	GSE53045
cg27118937	3.69e-06	GSE53045
cg06759417	3.69e-06	GSE53045
cg19678538	3.7e-06	GSE53045
cg23770904	3.7e-06	GSE53045
cg03168249	3.72e-06	GSE53045
cg17267508	3.73e-06	GSE53045
cg11973587	3.73e-06	GSE53045
cg14173476	3.73e-06	GSE53045
cg19110795	3.74e-06	GSE53045
cg27100876	3.74e-06	GSE53045
cg22078079	3.75e-06	GSE53045
cg03605117	3.75e-06	GSE53045
cg18516879	3.75e-06	GSE53045
cg04963523	3.76e-06	GSE53045
cg18334849	3.76e-06	GSE53045
cg23929628	3.77e-06	GSE53045
cg09226290	3.77e-06	GSE53045
cg01198359	3.77e-06	GSE53045
cg00736283	3.78e-06	GSE53045
cg13896861	3.79e-06	GSE53045
cg05764061	3.79e-06	GSE53045
cg05402641	3.79e-06	GSE53045
cg00765765	3.79e-06	GSE53045
cg08200869	3.81e-06	GSE53045
cg02619867	3.82e-06	GSE53045
cg25110511	3.82e-06	GSE53045
cg06668922	3.82e-06	GSE53045
cg15447662	3.84e-06	GSE53045
cg08180257	3.84e-06	GSE53045
cg13706352	3.84e-06	GSE53045
cg04633600	3.84e-06	GSE53045
cg11204987	3.84e-06	GSE53045
cg12876356	3.85e-06	GSE53045
cg06651054	3.85e-06	GSE53045
cg19678730	3.85e-06	GSE53045
cg02370636	3.85e-06	GSE53045
cg10635686	3.85e-06	GSE53045
cg00355633	3.85e-06	GSE53045
cg10433438	3.86e-06	GSE53045
cg04195527	3.87e-06	GSE53045
cg26323752	3.87e-06	GSE53045
cg12036389	3.87e-06	GSE53045
cg25562306	3.89e-06	GSE53045
cg12026095	3.89e-06	GSE53045
cg06526042	3.89e-06	GSE53045
cg06373470	3.9e-06	GSE53045
cg24655222	3.91e-06	GSE53045
cg02429035	3.92e-06	GSE53045
cg18196506	3.92e-06	GSE53045
cg15400593	3.92e-06	GSE53045
cg26590079	3.92e-06	GSE53045
cg11128285	3.93e-06	GSE53045
cg01065278	3.93e-06	GSE53045
cg06003267	3.94e-06	GSE53045
cg23286592	3.94e-06	GSE53045
cg07553213	3.94e-06	GSE53045
cg06462195	3.96e-06	GSE53045
cg02904493	3.96e-06	GSE53045
cg02106342	3.96e-06	GSE53045
cg00426310	3.96e-06	GSE53045
cg05615443	3.96e-06	GSE53045
cg10043313	3.96e-06	GSE53045
cg01270424	3.97e-06	GSE53045
cg06648782	3.97e-06	GSE53045
cg25359924	3.98e-06	GSE53045
cg08856378	3.98e-06	GSE53045
cg06993715	3.98e-06	GSE53045
cg10572794	3.98e-06	GSE53045
cg21880101	3.98e-06	GSE53045
cg14677013	3.98e-06	GSE53045
cg06754916	3.98e-06	GSE53045
cg20892743	4e-06	GSE53045
cg25265930	4e-06	GSE53045
cg13254553	4e-06	GSE53045
cg19714436	4e-06	GSE53045
cg03185726	4.01e-06	GSE53045
cg23079012	4.03e-06	GSE53045
cg05306735	4.03e-06	GSE53045
cg02361881	4.04e-06	GSE53045
cg12255362	4.04e-06	GSE53045
cg03739354	4.04e-06	GSE53045
cg24594383	4.04e-06	GSE53045
cg08214142	4.04e-06	GSE53045
cg15048461	4.04e-06	GSE53045
cg21185154	4.05e-06	GSE53045
cg13278115	4.06e-06	GSE53045
cg25809434	4.06e-06	GSE53045
cg03583643	4.06e-06	GSE53045
cg17983776	4.07e-06	GSE53045
cg21364231	4.08e-06	GSE53045
cg22312050	4.09e-06	GSE53045
cg05933224	4.09e-06	GSE53045
cg04467034	4.1e-06	GSE53045
cg00642607	4.11e-06	GSE53045
cg27476881	4.11e-06	GSE53045
cg09323434	4.11e-06	GSE53045
cg05788437	4.11e-06	GSE53045
cg16132851	4.12e-06	GSE53045
cg27276613	4.12e-06	GSE53045
cg20390741	4.13e-06	GSE53045
cg01259702	4.13e-06	GSE53045
cg12453585	4.13e-06	GSE53045
cg25618597	4.14e-06	GSE53045
cg10307051	4.14e-06	GSE53045
cg23685885	4.15e-06	GSE53045
cg15883181	4.15e-06	GSE53045
cg24048209	4.15e-06	GSE53045
cg15897774	4.15e-06	GSE53045
cg05769108	4.15e-06	GSE53045
cg23350838	4.15e-06	GSE53045
cg07704672	4.15e-06	GSE53045
cg03333116	4.15e-06	GSE53045
cg12376772	4.16e-06	GSE53045
cg13215667	4.16e-06	GSE53045
cg03353000	4.17e-06	GSE53045
cg15810758	4.17e-06	GSE53045
cg04290528	4.17e-06	GSE53045
cg11005628	4.18e-06	GSE53045
cg08135815	4.18e-06	GSE53045
cg12297570	4.19e-06	GSE53045
cg02431704	4.19e-06	GSE53045
cg01862172	4.19e-06	GSE53045
cg03519451	4.2e-06	GSE53045
cg11403046	4.21e-06	GSE53045
cg15720995	4.23e-06	GSE53045
cg10224867	4.24e-06	GSE53045
cg19113717	4.24e-06	GSE53045
cg25581932	4.24e-06	GSE53045
cg05045104	4.25e-06	GSE53045
cg07297039	4.26e-06	GSE53045
cg26202797	4.26e-06	GSE53045
cg13849552	4.27e-06	GSE53045
cg00585698	4.27e-06	GSE53045
cg27008222	4.27e-06	GSE53045
cg18516228	4.27e-06	GSE53045
cg19983627	4.28e-06	GSE53045
cg04692942	4.28e-06	GSE53045
cg11779204	4.28e-06	GSE53045
cg21035669	4.29e-06	GSE53045
cg00197313	4.29e-06	GSE53045
cg18620542	4.31e-06	GSE53045
cg00081347	4.31e-06	GSE53045
cg12830829	4.31e-06	GSE53045
cg26430167	4.31e-06	GSE53045
cg00426056	4.31e-06	GSE53045
cg00095276	4.31e-06	GSE53045
cg07645858	4.32e-06	GSE53045
cg23058194	4.32e-06	GSE53045
cg22170222	4.32e-06	GSE53045
cg12722569	4.32e-06	GSE53045
cg21583727	4.32e-06	GSE53045
cg23949901	4.32e-06	GSE53045
cg15839482	4.32e-06	GSE53045
cg10220809	4.33e-06	GSE53045
cg08346269	4.33e-06	GSE53045
cg02706575	4.34e-06	GSE53045
cg09382092	4.34e-06	GSE53045
cg08015507	4.35e-06	GSE53045
cg02171500	4.36e-06	GSE53045
cg25465634	4.36e-06	GSE53045
cg09843155	4.37e-06	GSE53045
cg04114723	4.38e-06	GSE53045
cg11226148	4.38e-06	GSE53045
cg04846348	4.38e-06	GSE53045
cg10040225	4.38e-06	GSE53045
cg14521523	4.39e-06	GSE53045
cg00674706	4.4e-06	GSE53045
cg12690496	4.41e-06	GSE53045
cg00609367	4.41e-06	GSE53045
cg04399289	4.41e-06	GSE53045
cg06697929	4.41e-06	GSE53045
cg01772563	4.41e-06	GSE53045
cg15629064	4.42e-06	GSE53045
cg16054642	4.43e-06	GSE53045
cg05938628	4.43e-06	GSE53045
cg08783023	4.44e-06	GSE53045
cg15135264	4.44e-06	GSE53045
cg27520502	4.44e-06	GSE53045
cg02775804	4.47e-06	GSE53045
cg01145389	4.47e-06	GSE53045
cg00159400	4.49e-06	GSE53045
cg13916500	4.49e-06	GSE53045
cg09085501	4.49e-06	GSE53045
cg19252891	4.49e-06	GSE53045
cg04845613	4.5e-06	GSE53045
cg20511268	4.51e-06	GSE53045
cg13727849	4.51e-06	GSE53045
cg09435109	4.52e-06	GSE53045
cg02255104	4.53e-06	GSE53045
cg06655187	4.53e-06	GSE53045
cg05358729	4.54e-06	GSE53045
cg17092860	4.54e-06	GSE53045
cg19582069	4.54e-06	GSE53045
cg16392980	4.56e-06	GSE53045
cg14061503	4.56e-06	GSE53045
cg01437450	4.56e-06	GSE53045
cg02903852	4.57e-06	GSE53045
cg23924911	4.57e-06	GSE53045
cg21632117	4.57e-06	GSE53045
cg24609304	4.57e-06	GSE53045
cg20482390	4.59e-06	GSE53045
cg13788000	4.59e-06	GSE53045
cg08606174	4.59e-06	GSE53045
cg15605744	4.6e-06	GSE53045
cg16410579	4.6e-06	GSE53045
cg15610777	4.61e-06	GSE53045
cg06872435	4.61e-06	GSE53045
cg26546537	4.61e-06	GSE53045
cg13657659	4.61e-06	GSE53045
cg02705487	4.62e-06	GSE53045
cg27214687	4.62e-06	GSE53045
cg06818851	4.62e-06	GSE53045
cg00552973	4.62e-06	GSE53045
cg24727122	4.63e-06	GSE53045
cg07264189	4.63e-06	GSE53045
cg01048972	4.64e-06	GSE53045
cg03657031	4.64e-06	GSE53045
cg18559697	4.64e-06	GSE53045
cg23663318	4.64e-06	GSE53045
cg02911211	4.65e-06	GSE53045
cg20014824	4.65e-06	GSE53045
cg05276978	4.66e-06	GSE53045
cg00377169	4.68e-06	GSE53045
cg10622684	4.69e-06	GSE53045
cg20285723	4.69e-06	GSE53045
cg24817345	4.7e-06	GSE53045
cg20494576	4.71e-06	GSE53045
cg04069948	4.71e-06	GSE53045
cg16903217	4.71e-06	GSE53045
cg13036359	4.71e-06	GSE53045
cg00325661	4.73e-06	GSE53045
cg12760479	4.73e-06	GSE53045
cg16436004	4.73e-06	GSE53045
cg20959274	4.74e-06	GSE53045
cg26702958	4.74e-06	GSE53045
cg02152399	4.75e-06	GSE53045
cg04683418	4.75e-06	GSE53045
cg15856195	4.75e-06	GSE53045
cg09130963	4.75e-06	GSE53045
cg19610267	4.77e-06	GSE53045
cg12168066	4.77e-06	GSE53045
cg01536330	4.77e-06	GSE53045
cg26226139	4.78e-06	GSE53045
cg25331703	4.8e-06	GSE53045
cg12389685	4.8e-06	GSE53045
cg06678890	4.8e-06	GSE53045
cg10539565	4.8e-06	GSE53045
cg07246225	4.8e-06	GSE53045
cg22194396	4.81e-06	GSE53045
cg10361060	4.82e-06	GSE53045
cg04239886	4.82e-06	GSE53045
cg20109541	4.82e-06	GSE53045
cg07398960	4.83e-06	GSE53045
cg16889839	4.83e-06	GSE53045
cg12930553	4.83e-06	GSE53045
cg10274208	4.83e-06	GSE53045
cg03972219	4.83e-06	GSE53045
cg26206284	4.84e-06	GSE53045
cg22158068	4.84e-06	GSE53045
cg03048889	4.85e-06	GSE53045
cg14059735	4.85e-06	GSE53045
cg15030636	4.85e-06	GSE53045
cg26866263	4.87e-06	GSE53045
cg05193411	4.88e-06	GSE53045
cg06071294	4.9e-06	GSE53045
cg04816434	4.9e-06	GSE53045
cg21343859	4.9e-06	GSE53045
cg04775589	4.9e-06	GSE53045
cg00324438	4.91e-06	GSE53045
cg23707091	4.92e-06	GSE53045
cg20388707	4.92e-06	GSE53045
cg20525663	4.92e-06	GSE53045
cg11229571	4.92e-06	GSE53045
cg18800827	4.92e-06	GSE53045
cg07437919	4.92e-06	GSE53045
cg09867531	4.92e-06	GSE53045
cg06214745	4.92e-06	GSE53045
cg18700146	4.92e-06	GSE53045
cg26571760	4.93e-06	GSE53045
cg00591980	4.93e-06	GSE53045
cg24186711	4.93e-06	GSE53045
cg14658607	4.94e-06	GSE53045
cg20923676	4.94e-06	GSE53045
cg02678462	4.94e-06	GSE53045
cg13851843	4.96e-06	GSE53045
cg22395811	4.96e-06	GSE53045
cg03022552	4.96e-06	GSE53045
cg15618071	4.98e-06	GSE53045
cg02602533	4.98e-06	GSE53045
cg00498419	4.99e-06	GSE53045
cg10518593	4.99e-06	GSE53045
cg07790826	5.01e-06	GSE53045
cg08354681	5.01e-06	GSE53045
cg13023584	5.01e-06	GSE53045
cg03305624	5.01e-06	GSE53045
cg20139706	5.01e-06	GSE53045
cg24883333	5.03e-06	GSE53045
cg19728601	5.04e-06	GSE53045
cg22956410	5.05e-06	GSE53045
cg13202514	5.05e-06	GSE53045
cg12636538	5.06e-06	GSE53045
cg19912883	5.06e-06	GSE53045
cg16449606	5.06e-06	GSE53045
cg13454935	5.07e-06	GSE53045
cg07488365	5.07e-06	GSE53045
cg17160329	5.07e-06	GSE53045
cg03949031	5.07e-06	GSE53045
cg20409590	5.08e-06	GSE53045
cg05742249	5.08e-06	GSE53045
cg21502663	5.08e-06	GSE53045
cg26307926	5.08e-06	GSE53045
cg07603951	5.09e-06	GSE53045
cg26985366	5.09e-06	GSE53045
cg05606039	5.1e-06	GSE53045
cg07706680	5.1e-06	GSE53045
cg19166302	5.1e-06	GSE53045
cg01403906	5.1e-06	GSE53045
cg23932674	5.11e-06	GSE53045
cg24546984	5.13e-06	GSE53045
cg03046325	5.13e-06	GSE53045
cg18518909	5.13e-06	GSE53045
cg06603377	5.15e-06	GSE53045
cg12813805	5.15e-06	GSE53045
cg01241375	5.15e-06	GSE53045
cg21550623	5.15e-06	GSE53045
cg14487356	5.16e-06	GSE53045
cg06642228	5.16e-06	GSE53045
cg00852549	5.16e-06	GSE53045
cg17200204	5.17e-06	GSE53045
cg25653886	5.17e-06	GSE53045
cg10188253	5.17e-06	GSE53045
cg23956036	5.17e-06	GSE53045
cg04797843	5.17e-06	GSE53045
cg06138195	5.17e-06	GSE53045
cg12110929	5.17e-06	GSE53045
cg26879538	5.18e-06	GSE53045
cg13533935	5.18e-06	GSE53045
cg13979277	5.19e-06	GSE53045
cg12496599	5.22e-06	GSE53045
cg09544892	5.22e-06	GSE53045
cg06182196	5.23e-06	GSE53045
cg10963245	5.24e-06	GSE53045
cg09776094	5.25e-06	GSE53045
cg20347042	5.25e-06	GSE53045
cg17819896	5.26e-06	GSE53045
cg04891924	5.27e-06	GSE53045
cg04083921	5.27e-06	GSE53045
cg03840908	5.27e-06	GSE53045
cg09774287	5.27e-06	GSE53045
cg27059598	5.27e-06	GSE53045
cg02827132	5.27e-06	GSE53045
cg02985366	5.28e-06	GSE53045
cg03925157	5.29e-06	GSE53045
cg04964676	5.29e-06	GSE53045
cg02322435	5.29e-06	GSE53045
cg19007200	5.31e-06	GSE53045
cg01197156	5.32e-06	GSE53045
cg14687540	5.32e-06	GSE53045
cg22240880	5.32e-06	GSE53045
cg01379290	5.32e-06	GSE53045
cg00528040	5.33e-06	GSE53045
cg20285559	5.33e-06	GSE53045
cg22609510	5.34e-06	GSE53045
cg01538821	5.34e-06	GSE53045
cg02788230	5.35e-06	GSE53045
cg04560225	5.37e-06	GSE53045
cg19358594	5.37e-06	GSE53045
cg10456628	5.37e-06	GSE53045
cg25271930	5.38e-06	GSE53045
cg00353675	5.38e-06	GSE53045
cg09622330	5.4e-06	GSE53045
cg18924493	5.4e-06	GSE53045
cg01170276	5.4e-06	GSE53045
cg06610614	5.42e-06	GSE53045
cg01944530	5.43e-06	GSE53045
cg19102404	5.43e-06	GSE53045
cg13426340	5.44e-06	GSE53045
cg19655032	5.44e-06	GSE53045
cg21573263	5.44e-06	GSE53045
cg08755509	5.44e-06	GSE53045
cg12205645	5.45e-06	GSE53045
cg17391741	5.45e-06	GSE53045
cg23610575	5.45e-06	GSE53045
cg02918786	5.46e-06	GSE53045
cg02449764	5.46e-06	GSE53045
cg03199005	5.46e-06	GSE53045
cg03008165	5.46e-06	GSE53045
cg10898421	5.48e-06	GSE53045
cg01436634	5.49e-06	GSE53045
cg01655721	5.5e-06	GSE53045
cg06364920	5.5e-06	GSE53045
cg13978929	5.5e-06	GSE53045
cg15182896	5.5e-06	GSE53045
cg14065224	5.52e-06	GSE53045
cg11272475	5.52e-06	GSE53045
cg24500422	5.52e-06	GSE53045
cg22176131	5.53e-06	GSE53045
cg12470551	5.53e-06	GSE53045
cg24551539	5.54e-06	GSE53045
cg01091239	5.54e-06	GSE53045
cg10322510	5.54e-06	GSE53045
cg04036306	5.54e-06	GSE53045
cg18571935	5.54e-06	GSE53045
cg18143098	5.55e-06	GSE53045
cg08754610	5.55e-06	GSE53045
cg09233886	5.55e-06	GSE53045
cg20000220	5.56e-06	GSE53045
cg02411937	5.57e-06	GSE53045
cg09657097	5.57e-06	GSE53045
cg24587796	5.58e-06	GSE53045
cg12617684	5.58e-06	GSE53045
cg20367082	5.6e-06	GSE53045
cg27082921	5.61e-06	GSE53045
cg19825186	5.61e-06	GSE53045
cg13746617	5.61e-06	GSE53045
cg00929606	5.61e-06	GSE53045
cg04240603	5.61e-06	GSE53045
cg24808891	5.63e-06	GSE53045
cg24925986	5.65e-06	GSE53045
cg08740240	5.65e-06	GSE53045
cg15988897	5.65e-06	GSE53045
cg01963897	5.65e-06	GSE53045
cg23064951	5.66e-06	GSE53045
cg13476464	5.66e-06	GSE53045
cg07063914	5.67e-06	GSE53045
cg09664492	5.68e-06	GSE53045
cg16583381	5.69e-06	GSE53045
cg06716684	5.69e-06	GSE53045
cg26190476	5.71e-06	GSE53045
cg18263841	5.71e-06	GSE53045
cg05943813	5.71e-06	GSE53045
cg05183487	5.72e-06	GSE53045
cg00412067	5.73e-06	GSE53045
cg08119847	5.74e-06	GSE53045
cg18472239	5.75e-06	GSE53045
cg18432895	5.75e-06	GSE53045
cg09821112	5.75e-06	GSE53045
cg17271683	5.76e-06	GSE53045
cg14577476	5.76e-06	GSE53045
cg09657982	5.78e-06	GSE53045
cg22718111	5.78e-06	GSE53045
cg02723063	5.78e-06	GSE53045
cg10730208	5.78e-06	GSE53045
cg17377625	5.78e-06	GSE53045
cg23830855	5.78e-06	GSE53045
cg04864609	5.78e-06	GSE53045
cg06771923	5.79e-06	GSE53045
cg05526438	5.8e-06	GSE53045
cg00664666	5.81e-06	GSE53045
cg21960381	5.81e-06	GSE53045
cg10766866	5.81e-06	GSE53045
cg09323247	5.81e-06	GSE53045
cg11899374	5.83e-06	GSE53045
cg20011604	5.83e-06	GSE53045
cg11251170	5.83e-06	GSE53045
cg16759615	5.84e-06	GSE53045
cg08907834	5.84e-06	GSE53045
cg09357135	5.84e-06	GSE53045
cg27400353	5.84e-06	GSE53045
cg18556777	5.84e-06	GSE53045
cg19425807	5.84e-06	GSE53045
cg20039979	5.84e-06	GSE53045
cg20594433	5.87e-06	GSE53045
cg16743048	5.88e-06	GSE53045
cg16608617	5.89e-06	GSE53045
cg12388397	5.9e-06	GSE53045
cg18396660	5.91e-06	GSE53045
cg07355590	5.92e-06	GSE53045
cg27274072	5.92e-06	GSE53045
cg12584590	5.92e-06	GSE53045
cg20810993	5.93e-06	GSE53045
cg22798287	5.93e-06	GSE53045
cg02388783	5.93e-06	GSE53045
cg21518151	5.94e-06	GSE53045
cg09593727	5.95e-06	GSE53045
cg21571793	5.95e-06	GSE53045
cg08467400	5.95e-06	GSE53045
cg03651715	5.96e-06	GSE53045
cg17245135	5.96e-06	GSE53045
cg13835114	5.97e-06	GSE53045
cg06638980	5.99e-06	GSE53045
cg18349056	5.99e-06	GSE53045
cg05755900	5.99e-06	GSE53045
cg15821730	5.99e-06	GSE53045
cg07493516	5.99e-06	GSE53045
cg27535380	6.02e-06	GSE53045
cg11628282	6.03e-06	GSE53045
cg02146374	6.04e-06	GSE53045
cg23878917	6.05e-06	GSE53045
cg24173182	6.07e-06	GSE53045
cg26127080	6.08e-06	GSE53045
cg09463890	6.08e-06	GSE53045
cg26528791	6.08e-06	GSE53045
cg09323395	6.08e-06	GSE53045
cg06336871	6.08e-06	GSE53045
cg17522550	6.09e-06	GSE53045
cg11301077	6.09e-06	GSE53045
cg11588857	6.11e-06	GSE53045
cg16326998	6.11e-06	GSE53045
cg26703617	6.12e-06	GSE53045
cg12474590	6.12e-06	GSE53045
cg02618319	6.14e-06	GSE53045
cg14771938	6.14e-06	GSE53045
cg05274503	6.14e-06	GSE53045
cg07357075	6.15e-06	GSE53045
cg15453396	6.15e-06	GSE53045
cg17181476	6.16e-06	GSE53045
cg11606463	6.16e-06	GSE53045
cg19129687	6.16e-06	GSE53045
cg07315372	6.17e-06	GSE53045
cg02688226	6.17e-06	GSE53045
cg01598742	6.17e-06	GSE53045
cg02387226	6.18e-06	GSE53045
cg08028004	6.19e-06	GSE53045
cg03562528	6.19e-06	GSE53045
cg03214478	6.22e-06	GSE53045
cg19004138	6.22e-06	GSE53045
cg06552368	6.23e-06	GSE53045
cg19727175	6.23e-06	GSE53045
cg14253896	6.23e-06	GSE53045
cg21830805	6.23e-06	GSE53045
cg17076431	6.27e-06	GSE53045
cg08140387	6.27e-06	GSE53045
cg18468511	6.27e-06	GSE53045
cg05810369	6.27e-06	GSE53045
cg06905692	6.28e-06	GSE53045
cg16701167	6.28e-06	GSE53045
cg11168432	6.28e-06	GSE53045
cg13626624	6.28e-06	GSE53045
cg02660564	6.29e-06	GSE53045
cg23555340	6.29e-06	GSE53045
cg03333727	6.3e-06	GSE53045
cg10995511	6.3e-06	GSE53045
cg05203659	6.3e-06	GSE53045
cg15890143	6.31e-06	GSE53045
cg26814208	6.31e-06	GSE53045
cg26641455	6.34e-06	GSE53045
cg12874388	6.34e-06	GSE53045
cg08351017	6.34e-06	GSE53045
cg16022555	6.35e-06	GSE53045
cg16722816	6.36e-06	GSE53045
cg08999962	6.36e-06	GSE53045
cg17349389	6.37e-06	GSE53045
cg13357330	6.37e-06	GSE53045
cg19515510	6.37e-06	GSE53045
cg18873792	6.37e-06	GSE53045
cg00166770	6.37e-06	GSE53045
cg08576095	6.37e-06	GSE53045
cg22847190	6.38e-06	GSE53045
cg17875760	6.39e-06	GSE53045
cg12966981	6.39e-06	GSE53045
cg18208742	6.4e-06	GSE53045
cg06957677	6.41e-06	GSE53045
cg14888176	6.41e-06	GSE53045
cg00600362	6.41e-06	GSE53045
cg19910568	6.41e-06	GSE53045
cg07403865	6.41e-06	GSE53045
cg06756291	6.42e-06	GSE53045
cg23539464	6.42e-06	GSE53045
cg13552690	6.44e-06	GSE53045
cg15377733	6.46e-06	GSE53045
cg13116478	6.46e-06	GSE53045
cg19341344	6.46e-06	GSE53045
cg13363823	6.46e-06	GSE53045
cg22216431	6.46e-06	GSE53045
cg14746841	6.46e-06	GSE53045
cg03725852	6.48e-06	GSE53045
cg26650701	6.49e-06	GSE53045
cg14220634	6.49e-06	GSE53045
cg08914271	6.5e-06	GSE53045
cg19087463	6.5e-06	GSE53045
cg23154064	6.51e-06	GSE53045
cg03038850	6.51e-06	GSE53045
cg06912182	6.52e-06	GSE53045
cg22638471	6.52e-06	GSE53045
cg06251958	6.53e-06	GSE53045
cg18110349	6.53e-06	GSE53045
cg11554391	6.53e-06	GSE53045
cg00183546	6.53e-06	GSE53045
cg11185473	6.53e-06	GSE53045
cg23618632	6.53e-06	GSE53045
cg25023215	6.55e-06	GSE53045
cg25284710	6.57e-06	GSE53045
cg13013473	6.58e-06	GSE53045
cg06730796	6.58e-06	GSE53045
cg00221035	6.6e-06	GSE53045
cg12603650	6.61e-06	GSE53045
cg15193953	6.61e-06	GSE53045
cg14964274	6.61e-06	GSE53045
cg12820461	6.61e-06	GSE53045
cg05012624	6.62e-06	GSE53045
cg26101089	6.62e-06	GSE53045
cg13076940	6.62e-06	GSE53045
cg26125787	6.62e-06	GSE53045
cg20003638	6.64e-06	GSE53045
cg20713816	6.64e-06	GSE53045
cg03454927	6.65e-06	GSE53045
cg17586368	6.65e-06	GSE53045
cg16527939	6.68e-06	GSE53045
cg10964944	6.68e-06	GSE53045
cg23170535	6.69e-06	GSE53045
cg18136681	6.7e-06	GSE53045
cg11613545	6.71e-06	GSE53045
cg24911721	6.73e-06	GSE53045
cg05141333	6.73e-06	GSE53045
cg20886263	6.74e-06	GSE53045
cg26610681	6.74e-06	GSE53045
cg04164640	6.78e-06	GSE53045
cg14693194	6.79e-06	GSE53045
cg23280290	6.79e-06	GSE53045
cg14487577	6.79e-06	GSE53045
cg22542120	6.8e-06	GSE53045
cg26712943	6.81e-06	GSE53045
cg18024358	6.81e-06	GSE53045
cg06752594	6.81e-06	GSE53045
cg10588834	6.82e-06	GSE53045
cg26162836	6.82e-06	GSE53045
cg15532522	6.82e-06	GSE53045
cg18639499	6.84e-06	GSE53045
cg15677271	6.85e-06	GSE53045
cg27308484	6.85e-06	GSE53045
cg22267131	6.86e-06	GSE53045
cg04895363	6.86e-06	GSE53045
cg21539981	6.87e-06	GSE53045
cg10715820	6.87e-06	GSE53045
cg01639524	6.88e-06	GSE53045
cg21771660	6.88e-06	GSE53045
cg14414865	6.88e-06	GSE53045
cg16585306	6.88e-06	GSE53045
cg06927878	6.88e-06	GSE53045
cg04903439	6.89e-06	GSE53045
cg20108328	6.9e-06	GSE53045
cg24588745	6.92e-06	GSE53045
cg27032456	6.92e-06	GSE53045
cg18815879	6.92e-06	GSE53045
cg12234374	6.93e-06	GSE53045
cg07207670	6.93e-06	GSE53045
cg17886715	6.94e-06	GSE53045
cg00071869	6.95e-06	GSE53045
cg02993010	6.95e-06	GSE53045
cg04217096	6.95e-06	GSE53045
cg10850863	6.95e-06	GSE53045
cg19579446	6.98e-06	GSE53045
cg06087028	6.99e-06	GSE53045
cg14644219	7e-06	GSE53045
cg00134776	7e-06	GSE53045
cg14508615	7e-06	GSE53045
cg05555396	7.01e-06	GSE53045
cg18414429	7.01e-06	GSE53045
cg13522835	7.01e-06	GSE53045
cg19167854	7.01e-06	GSE53045
cg19901956	7.02e-06	GSE53045
cg19506309	7.03e-06	GSE53045
cg26328180	7.03e-06	GSE53045
cg17679350	7.03e-06	GSE53045
cg06651450	7.03e-06	GSE53045
cg23629792	7.04e-06	GSE53045
cg16888603	7.05e-06	GSE53045
cg19008523	7.05e-06	GSE53045
cg18734842	7.07e-06	GSE53045
cg04683068	7.07e-06	GSE53045
cg09774179	7.07e-06	GSE53045
cg20443613	7.08e-06	GSE53045
cg20199738	7.08e-06	GSE53045
cg22539356	7.09e-06	GSE53045
cg12017745	7.1e-06	GSE53045
cg04593426	7.15e-06	GSE53045
cg00459129	7.15e-06	GSE53045
cg04305725	7.16e-06	GSE53045
cg10632031	7.16e-06	GSE53045
cg13483597	7.16e-06	GSE53045
cg06907347	7.16e-06	GSE53045
cg26306476	7.17e-06	GSE53045
cg01930679	7.17e-06	GSE53045
cg12881105	7.18e-06	GSE53045
cg09184467	7.18e-06	GSE53045
cg00603363	7.19e-06	GSE53045
cg27506139	7.2e-06	GSE53045
cg27129076	7.2e-06	GSE53045
cg25288627	7.21e-06	GSE53045
cg08047886	7.21e-06	GSE53045
cg08244052	7.21e-06	GSE53045
cg25158678	7.21e-06	GSE53045
cg27457921	7.21e-06	GSE53045
cg10965164	7.22e-06	GSE53045
cg06758591	7.23e-06	GSE53045
cg19222366	7.23e-06	GSE53045
cg04663556	7.24e-06	GSE53045
cg16846728	7.24e-06	GSE53045
cg22942210	7.24e-06	GSE53045
cg08334022	7.26e-06	GSE53045
cg06129084	7.28e-06	GSE53045
cg15684274	7.29e-06	GSE53045
cg13366445	7.29e-06	GSE53045
cg14222140	7.31e-06	GSE53045
cg02219071	7.31e-06	GSE53045
cg06234300	7.31e-06	GSE53045
cg18530950	7.32e-06	GSE53045
cg22681021	7.32e-06	GSE53045
cg19868404	7.33e-06	GSE53045
cg06045205	7.33e-06	GSE53045
cg12702506	7.34e-06	GSE53045
cg10040059	7.34e-06	GSE53045
cg14794428	7.36e-06	GSE53045
cg16984332	7.36e-06	GSE53045
cg05317090	7.37e-06	GSE53045
cg02251141	7.37e-06	GSE53045
cg26675620	7.37e-06	GSE53045
cg14722975	7.38e-06	GSE53045
cg03208817	7.38e-06	GSE53045
cg01177235	7.39e-06	GSE53045
cg25749432	7.39e-06	GSE53045
cg02470959	7.42e-06	GSE53045
cg00719332	7.42e-06	GSE53045
cg27607583	7.42e-06	GSE53045
cg11135108	7.42e-06	GSE53045
cg17628700	7.43e-06	GSE53045
cg04289078	7.44e-06	GSE53045
cg24434901	7.44e-06	GSE53045
cg27589809	7.47e-06	GSE53045
cg07393546	7.48e-06	GSE53045
cg16328462	7.48e-06	GSE53045
cg03862705	7.5e-06	GSE53045
cg11315979	7.52e-06	GSE53045
cg25051052	7.52e-06	GSE53045
cg13445984	7.54e-06	GSE53045
cg21112440	7.54e-06	GSE53045
cg00112042	7.54e-06	GSE53045
cg26799216	7.54e-06	GSE53045
cg15996043	7.54e-06	GSE53045
cg27379715	7.55e-06	GSE53045
cg01518846	7.55e-06	GSE53045
cg09542690	7.56e-06	GSE53045
cg17932974	7.57e-06	GSE53045
cg19013262	7.58e-06	GSE53045
cg04801401	7.58e-06	GSE53045
cg05049028	7.58e-06	GSE53045
cg00029979	7.59e-06	GSE53045
cg02560310	7.59e-06	GSE53045
cg19720058	7.63e-06	GSE53045
cg17618987	7.65e-06	GSE53045
cg16572020	7.65e-06	GSE53045
cg12039314	7.65e-06	GSE53045
cg22522598	7.65e-06	GSE53045
cg17947156	7.67e-06	GSE53045
cg02312525	7.67e-06	GSE53045
cg25439758	7.67e-06	GSE53045
cg09003527	7.67e-06	GSE53045
cg01865118	7.68e-06	GSE53045
cg06407053	7.69e-06	GSE53045
cg15046299	7.73e-06	GSE53045
cg01313965	7.75e-06	GSE53045
cg19098793	7.75e-06	GSE53045
cg00755729	7.77e-06	GSE53045
cg14515381	7.77e-06	GSE53045
cg17506588	7.79e-06	GSE53045
cg03104765	7.79e-06	GSE53045
cg14585167	7.8e-06	GSE53045
cg11550971	7.8e-06	GSE53045
cg19860173	7.81e-06	GSE53045
cg12665736	7.84e-06	GSE53045
cg22109801	7.84e-06	GSE53045
cg23406815	7.84e-06	GSE53045
cg21543123	7.84e-06	GSE53045
cg21194937	7.85e-06	GSE53045
cg15109144	7.85e-06	GSE53045
cg02193355	7.85e-06	GSE53045
cg03203519	7.87e-06	GSE53045
cg12884510	7.87e-06	GSE53045
cg19081843	7.88e-06	GSE53045
cg04509559	7.89e-06	GSE53045
cg25545503	7.9e-06	GSE53045
cg10242372	7.94e-06	GSE53045
cg27530298	7.95e-06	GSE53045
cg01786075	7.97e-06	GSE53045
cg26634140	7.97e-06	GSE53045
cg18117600	8.03e-06	GSE53045
cg14161995	8.03e-06	GSE53045
cg27149388	8.04e-06	GSE53045
cg19819135	8.04e-06	GSE53045
cg26546646	8.04e-06	GSE53045
cg07352757	8.04e-06	GSE53045
cg20871441	8.05e-06	GSE53045
cg11452455	8.05e-06	GSE53045
cg12975709	8.06e-06	GSE53045
cg18994438	8.06e-06	GSE53045
cg14654587	8.08e-06	GSE53045
cg12678329	8.1e-06	GSE53045
cg01555263	8.12e-06	GSE53045
cg22945556	8.12e-06	GSE53045
cg27365103	8.13e-06	GSE53045
cg25365370	8.13e-06	GSE53045
cg03767562	8.13e-06	GSE53045
cg03943446	8.13e-06	GSE53045
cg05978187	8.13e-06	GSE53045
cg23493751	8.13e-06	GSE53045
cg24373735	8.13e-06	GSE53045
cg18910630	8.14e-06	GSE53045
cg07360250	8.14e-06	GSE53045
cg09952674	8.14e-06	GSE53045
cg21914187	8.15e-06	GSE53045
cg00303723	8.16e-06	GSE53045
cg27436603	8.17e-06	GSE53045
cg18474563	8.17e-06	GSE53045
cg23516121	8.19e-06	GSE53045
cg27160920	8.21e-06	GSE53045
cg19803052	8.23e-06	GSE53045
cg06088102	8.24e-06	GSE53045
cg08149193	8.24e-06	GSE53045
cg19735097	8.24e-06	GSE53045
cg02597493	8.25e-06	GSE53045
cg27592523	8.26e-06	GSE53045
cg20488657	8.26e-06	GSE53045
cg09509221	8.27e-06	GSE53045
cg26347064	8.27e-06	GSE53045
cg18175898	8.27e-06	GSE53045
cg13927501	8.28e-06	GSE53045
cg08688006	8.29e-06	GSE53045
cg21367769	8.29e-06	GSE53045
cg19433955	8.29e-06	GSE53045
cg14934766	8.31e-06	GSE53045
cg09152490	8.31e-06	GSE53045
cg18637291	8.33e-06	GSE53045
cg06384413	8.33e-06	GSE53045
cg07245677	8.34e-06	GSE53045
cg02202742	8.34e-06	GSE53045
cg23611710	8.35e-06	GSE53045
cg10516061	8.38e-06	GSE53045
cg16611852	8.38e-06	GSE53045
cg26001590	8.38e-06	GSE53045
cg20307385	8.38e-06	GSE53045
cg26229607	8.39e-06	GSE53045
cg15798163	8.4e-06	GSE53045
cg24096964	8.41e-06	GSE53045
cg13313047	8.41e-06	GSE53045
cg08456130	8.42e-06	GSE53045
cg17559292	8.42e-06	GSE53045
cg10634185	8.42e-06	GSE53045
cg26861960	8.43e-06	GSE53045
cg01844539	8.44e-06	GSE53045
cg17785250	8.44e-06	GSE53045
cg07318867	8.45e-06	GSE53045
cg01623343	8.47e-06	GSE53045
cg08079331	8.47e-06	GSE53045
cg16006969	8.48e-06	GSE53045
cg01812401	8.48e-06	GSE53045
cg07124832	8.48e-06	GSE53045
cg14530679	8.48e-06	GSE53045
cg08608240	8.49e-06	GSE53045
cg16434372	8.5e-06	GSE53045
cg05935660	8.5e-06	GSE53045
cg22378717	8.5e-06	GSE53045
cg01280841	8.51e-06	GSE53045
cg17025688	8.51e-06	GSE53045
cg04915975	8.52e-06	GSE53045
cg07275480	8.52e-06	GSE53045
cg00850868	8.53e-06	GSE53045
cg25773515	8.54e-06	GSE53045
cg13576178	8.55e-06	GSE53045
cg10232654	8.57e-06	GSE53045
cg01889020	8.61e-06	GSE53045
cg02214188	8.61e-06	GSE53045
cg25342864	8.61e-06	GSE53045
cg20724405	8.64e-06	GSE53045
cg18948967	8.64e-06	GSE53045
cg25643595	8.65e-06	GSE53045
cg14138610	8.65e-06	GSE53045
cg21216944	8.65e-06	GSE53045
cg09601319	8.65e-06	GSE53045
cg21481021	8.65e-06	GSE53045
cg24066931	8.66e-06	GSE53045
cg17168172	8.67e-06	GSE53045
cg02473643	8.67e-06	GSE53045
cg05116255	8.67e-06	GSE53045
cg06348427	8.7e-06	GSE53045
cg25982505	8.71e-06	GSE53045
cg25494408	8.71e-06	GSE53045
cg13602484	8.71e-06	GSE53045
cg12521634	8.72e-06	GSE53045
cg00710209	8.73e-06	GSE53045
cg02882375	8.73e-06	GSE53045
cg18942715	8.73e-06	GSE53045
cg14358164	8.73e-06	GSE53045
cg15732851	8.73e-06	GSE53045
cg19478820	8.74e-06	GSE53045
cg26847093	8.74e-06	GSE53045
cg17961057	8.74e-06	GSE53045
cg08286169	8.74e-06	GSE53045
cg02889777	8.74e-06	GSE53045
cg26577658	8.74e-06	GSE53045
cg07589519	8.74e-06	GSE53045
cg06221470	8.75e-06	GSE53045
cg17745251	8.75e-06	GSE53045
cg00950856	8.77e-06	GSE53045
cg20916068	8.77e-06	GSE53045
cg07593340	8.77e-06	GSE53045
cg02543519	8.79e-06	GSE53045
cg03951833	8.8e-06	GSE53045
cg06867543	8.81e-06	GSE53045
cg26022073	8.81e-06	GSE53045
cg13357708	8.81e-06	GSE53045
cg26672502	8.83e-06	GSE53045
cg19846264	8.83e-06	GSE53045
cg06686174	8.83e-06	GSE53045
cg22479710	8.85e-06	GSE53045
cg21898708	8.85e-06	GSE53045
cg10317175	8.86e-06	GSE53045
cg01755807	8.86e-06	GSE53045
cg25468907	8.86e-06	GSE53045
cg01018606	8.86e-06	GSE53045
cg13372635	8.87e-06	GSE53045
cg06278461	8.87e-06	GSE53045
cg17759816	8.88e-06	GSE53045
cg10053149	8.88e-06	GSE53045
cg05370838	8.88e-06	GSE53045
cg08029909	8.88e-06	GSE53045
cg05349601	8.89e-06	GSE53045
cg19865087	8.89e-06	GSE53045
cg18439671	8.9e-06	GSE53045
cg16462413	8.92e-06	GSE53045
cg10659748	8.92e-06	GSE53045
cg02288770	8.92e-06	GSE53045
cg06127335	8.93e-06	GSE53045
cg07624915	8.93e-06	GSE53045
cg11418813	8.95e-06	GSE53045
cg14860917	8.96e-06	GSE53045
cg23266869	8.96e-06	GSE53045
cg06208339	8.97e-06	GSE53045
cg02488385	8.98e-06	GSE53045
cg04942901	8.98e-06	GSE53045
cg05970768	8.99e-06	GSE53045
cg06245181	8.99e-06	GSE53045
cg02064413	9e-06	GSE53045
cg26182263	9.01e-06	GSE53045
cg22729008	9.02e-06	GSE53045
cg27618305	9.02e-06	GSE53045
cg19671849	9.04e-06	GSE53045
cg07141237	9.05e-06	GSE53045
cg24112221	9.06e-06	GSE53045
cg19556901	9.07e-06	GSE53045
cg23469230	9.08e-06	GSE53045
cg17588293	9.08e-06	GSE53045
cg23309203	9.08e-06	GSE53045
cg15345088	9.1e-06	GSE53045
cg14039020	9.1e-06	GSE53045
cg06924873	9.1e-06	GSE53045
cg04719435	9.1e-06	GSE53045
cg19843991	9.1e-06	GSE53045
cg21422400	9.12e-06	GSE53045
cg23109424	9.12e-06	GSE53045
cg21030719	9.15e-06	GSE53045
cg14715697	9.15e-06	GSE53045
cg23499133	9.2e-06	GSE53045
cg01795660	9.21e-06	GSE53045
cg14619203	9.23e-06	GSE53045
cg08243778	9.23e-06	GSE53045
cg07209141	9.24e-06	GSE53045
cg05931542	9.24e-06	GSE53045
cg01400302	9.24e-06	GSE53045
cg07841357	9.24e-06	GSE53045
cg12967902	9.25e-06	GSE53045
cg03930770	9.26e-06	GSE53045
cg02351437	9.29e-06	GSE53045
cg17868778	9.29e-06	GSE53045
cg08209184	9.29e-06	GSE53045
cg14808759	9.3e-06	GSE53045
cg03881524	9.3e-06	GSE53045
cg19071627	9.31e-06	GSE53045
cg14595275	9.31e-06	GSE53045
cg02592416	9.31e-06	GSE53045
cg19717943	9.31e-06	GSE53045
cg23031815	9.33e-06	GSE53045
cg21738443	9.34e-06	GSE53045
cg01222216	9.35e-06	GSE53045
cg00027081	9.36e-06	GSE53045
cg27513573	9.38e-06	GSE53045
cg05269440	9.38e-06	GSE53045
cg01042202	9.41e-06	GSE53045
cg09023869	9.42e-06	GSE53045
cg27394814	9.45e-06	GSE53045
cg11716064	9.45e-06	GSE53045
cg26155520	9.45e-06	GSE53045
cg04797985	9.47e-06	GSE53045
cg01518508	9.48e-06	GSE53045
cg13852536	9.48e-06	GSE53045
cg15026243	9.49e-06	GSE53045
cg02287630	9.49e-06	GSE53045
cg27647370	9.5e-06	GSE53045
cg25941274	9.51e-06	GSE53045
cg10343024	9.51e-06	GSE53045
cg11159141	9.52e-06	GSE53045
cg09252805	9.52e-06	GSE53045
cg25643782	9.52e-06	GSE53045
cg20553058	9.52e-06	GSE53045
cg12057615	9.52e-06	GSE53045
cg24291974	9.52e-06	GSE53045
cg14446015	9.52e-06	GSE53045
cg24456094	9.52e-06	GSE53045
cg05127369	9.54e-06	GSE53045
cg22056759	9.55e-06	GSE53045
cg06340020	9.55e-06	GSE53045
cg06682763	9.56e-06	GSE53045
cg14216876	9.57e-06	GSE53045
cg10350880	9.57e-06	GSE53045
cg26748024	9.58e-06	GSE53045
cg22167498	9.61e-06	GSE53045
cg05774464	9.61e-06	GSE53045
cg08320861	9.62e-06	GSE53045
cg10273420	9.62e-06	GSE53045
cg25615944	9.62e-06	GSE53045
cg05648367	9.64e-06	GSE53045
cg10862612	9.65e-06	GSE53045
cg26354173	9.65e-06	GSE53045
cg22163966	9.66e-06	GSE53045
cg03613525	9.66e-06	GSE53045
cg21493786	9.67e-06	GSE53045
cg14145477	9.67e-06	GSE53045
cg18944582	9.68e-06	GSE53045
cg12697442	9.68e-06	GSE53045
cg25512107	9.69e-06	GSE53045
cg16408555	9.71e-06	GSE53045
cg17520314	9.72e-06	GSE53045
cg24521882	9.72e-06	GSE53045
cg00390120	9.73e-06	GSE53045
cg07359803	9.73e-06	GSE53045
ch.12.2881175F	9.74e-06	GSE53045
cg10189605	9.74e-06	GSE53045
cg01147487	9.74e-06	GSE53045
cg14415759	9.74e-06	GSE53045
cg22205573	9.74e-06	GSE53045
cg24982763	9.76e-06	GSE53045
cg08164977	9.77e-06	GSE53045
cg16644647	9.77e-06	GSE53045
cg18729308	9.78e-06	GSE53045
cg04029455	9.78e-06	GSE53045
cg04799823	9.78e-06	GSE53045
cg12963312	9.78e-06	GSE53045
cg13314434	9.78e-06	GSE53045
cg04240971	9.8e-06	GSE53045
cg18537361	9.81e-06	GSE53045
cg15339616	9.81e-06	GSE53045
cg18024629	9.82e-06	GSE53045
cg06442472	9.83e-06	GSE53045
cg24733093	9.86e-06	GSE53045
cg23290343	9.86e-06	GSE53045
cg14008346	9.86e-06	GSE53045
cg19972287	9.87e-06	GSE53045
cg26984343	9.87e-06	GSE53045
cg09887955	9.9e-06	GSE53045
cg10722636	9.92e-06	GSE53045
cg12906019	9.94e-06	GSE53045
cg25356951	9.95e-06	GSE53045
cg03311682	9.95e-06	GSE53045
cg25642825	9.96e-06	GSE53045
cg01177642	9.99e-06	GSE53045
cg20782653	1e-05	GSE53045
cg14984664	1e-05	GSE53045
cg15918921	1.01e-05	GSE53045
cg00052561	1.01e-05	GSE53045
cg14168996	1.01e-05	GSE53045
cg25824209	1.01e-05	GSE53045
cg05141005	1.01e-05	GSE53045
cg15786732	1.01e-05	GSE53045
cg26868354	1.01e-05	GSE53045
cg25338577	1.01e-05	GSE53045
cg12102756	1.01e-05	GSE53045
cg14301165	1.01e-05	GSE53045
cg18834652	1.01e-05	GSE53045
cg05200606	1.02e-05	GSE53045
cg12694261	1.02e-05	GSE53045
cg23254918	1.02e-05	GSE53045
cg19951105	1.02e-05	GSE53045
cg01785490	1.02e-05	GSE53045
cg26860337	1.02e-05	GSE53045
cg18716831	1.02e-05	GSE53045
cg02583484	1.02e-05	GSE53045
cg15262992	1.02e-05	GSE53045
cg00779243	1.02e-05	GSE53045
cg10647445	1.02e-05	GSE53045
cg07105891	1.02e-05	GSE53045
cg22950933	1.02e-05	GSE53045
cg23546843	1.02e-05	GSE53045
cg04411969	1.03e-05	GSE53045
cg22010909	1.03e-05	GSE53045
cg06163738	1.03e-05	GSE53045
cg19192280	1.03e-05	GSE53045
cg19590892	1.03e-05	GSE53045
cg10369509	1.03e-05	GSE53045
cg23631842	1.03e-05	GSE53045
cg25477163	1.03e-05	GSE53045
cg16389709	1.03e-05	GSE53045
cg16288579	1.03e-05	GSE53045
cg01397661	1.03e-05	GSE53045
cg24665000	1.04e-05	GSE53045
cg03969696	1.04e-05	GSE53045
cg26398691	1.04e-05	GSE53045
cg19906093	1.04e-05	GSE53045
cg13460414	1.04e-05	GSE53045
cg11330843	1.04e-05	GSE53045
cg17239057	1.04e-05	GSE53045
cg11553248	1.04e-05	GSE53045
cg06029268	1.04e-05	GSE53045
cg27119428	1.04e-05	GSE53045
cg19216204	1.04e-05	GSE53045
cg15936731	1.04e-05	GSE53045
cg04078634	1.04e-05	GSE53045
cg08320674	1.04e-05	GSE53045
cg09597666	1.05e-05	GSE53045
cg14940405	1.05e-05	GSE53045
cg11907564	1.05e-05	GSE53045
cg24477640	1.05e-05	GSE53045
cg24688425	1.05e-05	GSE53045
cg15189233	1.05e-05	GSE53045
cg04377849	1.05e-05	GSE53045
cg05304761	1.05e-05	GSE53045
cg22059735	1.05e-05	GSE53045
cg23424400	1.05e-05	GSE53045
cg02956320	1.06e-05	GSE53045
cg21300382	1.06e-05	GSE53045
cg24414089	1.06e-05	GSE53045
cg07737179	1.06e-05	GSE53045
cg10891259	1.06e-05	GSE53045
cg16608731	1.06e-05	GSE53045
cg06043419	1.06e-05	GSE53045
cg22528076	1.06e-05	GSE53045
cg25326289	1.06e-05	GSE53045
cg02226953	1.06e-05	GSE53045
cg08262088	1.06e-05	GSE53045
cg18716194	1.07e-05	GSE53045
cg08345776	1.07e-05	GSE53045
cg07283616	1.07e-05	GSE53045
cg08764167	1.07e-05	GSE53045
cg03061237	1.08e-05	GSE53045
cg20056593	1.08e-05	GSE53045
cg26415023	1.08e-05	GSE53045
cg05703096	1.08e-05	GSE53045
cg24876404	1.08e-05	GSE53045
cg05343548	1.08e-05	GSE53045
cg05290708	1.08e-05	GSE53045
cg11118357	1.08e-05	GSE53045
cg22093885	1.08e-05	GSE53045
cg11278799	1.08e-05	GSE53045
cg13190493	1.08e-05	GSE53045
cg08478193	1.08e-05	GSE53045
cg18156417	1.08e-05	GSE53045
cg16234029	1.09e-05	GSE53045
cg27474149	1.09e-05	GSE53045
cg06632086	1.09e-05	GSE53045
cg22294845	1.09e-05	GSE53045
cg04432594	1.09e-05	GSE53045
cg16392195	1.09e-05	GSE53045
cg09462089	1.09e-05	GSE53045
cg00068684	1.09e-05	GSE53045
cg21572957	1.09e-05	GSE53045
cg15422734	1.09e-05	GSE53045
cg27648808	1.09e-05	GSE53045
cg05696584	1.09e-05	GSE53045
cg08831381	1.09e-05	GSE53045
cg04740258	1.09e-05	GSE53045
cg27182159	1.09e-05	GSE53045
cg20627546	1.09e-05	GSE53045
cg13461762	1.09e-05	GSE53045
cg17797859	1.1e-05	GSE53045
cg24266261	1.1e-05	GSE53045
cg02504211	1.1e-05	GSE53045
cg02158565	1.1e-05	GSE53045
cg12535579	1.1e-05	GSE53045
cg07630035	1.1e-05	GSE53045
cg02392025	1.1e-05	GSE53045
cg13507091	1.1e-05	GSE53045
cg04805065	1.1e-05	GSE53045
cg07397891	1.1e-05	GSE53045
cg18807331	1.1e-05	GSE53045
cg01825203	1.11e-05	GSE53045
cg04343509	1.11e-05	GSE53045
cg09564533	1.11e-05	GSE53045
cg01233786	1.11e-05	GSE53045
cg26942392	1.11e-05	GSE53045
cg05245430	1.11e-05	GSE53045
cg12415318	1.11e-05	GSE53045
cg18758987	1.11e-05	GSE53045
cg09154213	1.11e-05	GSE53045
cg13928257	1.11e-05	GSE53045
cg02376834	1.11e-05	GSE53045
cg01117627	1.11e-05	GSE53045
cg10551016	1.11e-05	GSE53045
cg00850501	1.11e-05	GSE53045
cg16356630	1.11e-05	GSE53045
cg27060139	1.11e-05	GSE53045
cg02624704	1.11e-05	GSE53045
cg16471585	1.12e-05	GSE53045
cg19798224	1.12e-05	GSE53045
cg00158122	1.12e-05	GSE53045
cg13432205	1.12e-05	GSE53045
cg05025392	1.12e-05	GSE53045
cg17383024	1.12e-05	GSE53045
cg08261132	1.12e-05	GSE53045
cg06803290	1.12e-05	GSE53045
cg04237127	1.12e-05	GSE53045
cg21584759	1.12e-05	GSE53045
cg15927455	1.12e-05	GSE53045
cg21071989	1.12e-05	GSE53045
cg02151036	1.12e-05	GSE53045
cg08460080	1.12e-05	GSE53045
cg20116491	1.12e-05	GSE53045
cg09579704	1.12e-05	GSE53045
cg05501958	1.12e-05	GSE53045
cg05772917	1.12e-05	GSE53045
cg09768178	1.12e-05	GSE53045
cg24396745	1.13e-05	GSE53045
cg25354334	1.13e-05	GSE53045
cg22905192	1.13e-05	GSE53045
cg05052501	1.13e-05	GSE53045
cg18780627	1.13e-05	GSE53045
cg04727521	1.13e-05	GSE53045
cg01153451	1.13e-05	GSE53045
cg08651378	1.13e-05	GSE53045
cg13853156	1.13e-05	GSE53045
cg21806139	1.14e-05	GSE53045
cg11416012	1.14e-05	GSE53045
cg05708629	1.14e-05	GSE53045
cg17513592	1.14e-05	GSE53045
cg10640845	1.14e-05	GSE53045
cg09536694	1.14e-05	GSE53045
cg20756454	1.14e-05	GSE53045
cg06058681	1.15e-05	GSE53045
cg14487798	1.15e-05	GSE53045
cg21712019	1.15e-05	GSE53045
cg11883538	1.15e-05	GSE53045
cg22068759	1.16e-05	GSE53045
ch.10.116792202R	1.16e-05	GSE53045
cg18864497	1.16e-05	GSE53045
cg07460665	1.16e-05	GSE53045
cg16749093	1.16e-05	GSE53045
cg16238795	1.16e-05	GSE53045
cg13751692	1.16e-05	GSE53045
cg02007463	1.16e-05	GSE53045
cg20216928	1.16e-05	GSE53045
cg15393937	1.16e-05	GSE53045
cg18668503	1.16e-05	GSE53045
cg00155514	1.17e-05	GSE53045
cg15768650	1.17e-05	GSE53045
cg03504496	1.17e-05	GSE53045
cg08713474	1.17e-05	GSE53045
cg18247876	1.17e-05	GSE53045
cg18405536	1.17e-05	GSE53045
cg20248403	1.17e-05	GSE53045
cg04509365	1.17e-05	GSE53045
cg04902826	1.17e-05	GSE53045
cg00545295	1.17e-05	GSE53045
cg01052087	1.17e-05	GSE53045
cg03655147	1.18e-05	GSE53045
cg14011244	1.18e-05	GSE53045
cg03800065	1.18e-05	GSE53045
cg03607071	1.18e-05	GSE53045
cg01768480	1.18e-05	GSE53045
cg15038241	1.18e-05	GSE53045
cg16650896	1.18e-05	GSE53045
cg06987292	1.18e-05	GSE53045
cg10432364	1.19e-05	GSE53045
cg16591948	1.19e-05	GSE53045
cg19413366	1.19e-05	GSE53045
cg03066657	1.19e-05	GSE53045
cg22661893	1.19e-05	GSE53045
cg19259829	1.19e-05	GSE53045
cg10053203	1.19e-05	GSE53045
cg08441918	1.19e-05	GSE53045
cg16673806	1.19e-05	GSE53045
cg12878615	1.19e-05	GSE53045
cg09664455	1.2e-05	GSE53045
cg18797590	1.2e-05	GSE53045
cg03930929	1.2e-05	GSE53045
cg13363740	1.2e-05	GSE53045
cg23681745	1.2e-05	GSE53045
cg01648609	1.2e-05	GSE53045
cg04511182	1.2e-05	GSE53045
cg11105927	1.2e-05	GSE53045
cg23921145	1.2e-05	GSE53045
cg08977270	1.2e-05	GSE53045
cg04097312	1.2e-05	GSE53045
cg09259037	1.2e-05	GSE53045
cg25358770	1.21e-05	GSE53045
cg15147084	1.21e-05	GSE53045
cg02225550	1.21e-05	GSE53045
cg16273051	1.21e-05	GSE53045
ch.17.1874959R	1.21e-05	GSE53045
cg14030282	1.21e-05	GSE53045
cg24610690	1.21e-05	GSE53045
cg12560849	1.21e-05	GSE53045
cg01547609	1.21e-05	GSE53045
cg10502121	1.22e-05	GSE53045
cg06858855	1.22e-05	GSE53045
cg17071589	1.22e-05	GSE53045
cg10935138	1.22e-05	GSE53045
cg13996617	1.22e-05	GSE53045
cg22297934	1.22e-05	GSE53045
cg14108789	1.22e-05	GSE53045
cg10192949	1.22e-05	GSE53045
cg24125890	1.22e-05	GSE53045
cg08606748	1.22e-05	GSE53045
cg13892828	1.22e-05	GSE53045
cg01620486	1.22e-05	GSE53045
cg04119529	1.22e-05	GSE53045
cg00655656	1.22e-05	GSE53045
cg01916918	1.22e-05	GSE53045
cg05487769	1.22e-05	GSE53045
cg26777149	1.22e-05	GSE53045
cg09777416	1.23e-05	GSE53045
cg00095105	1.23e-05	GSE53045
cg27015499	1.23e-05	GSE53045
cg00823843	1.23e-05	GSE53045
cg12625263	1.23e-05	GSE53045
cg14278612	1.23e-05	GSE53045
cg04562562	1.24e-05	GSE53045
cg22307508	1.24e-05	GSE53045
cg07397805	1.24e-05	GSE53045
cg15886294	1.24e-05	GSE53045
cg01692616	1.24e-05	GSE53045
cg26014047	1.24e-05	GSE53045
cg26797895	1.24e-05	GSE53045
cg10217472	1.24e-05	GSE53045
cg23422659	1.24e-05	GSE53045
cg07399636	1.24e-05	GSE53045
cg07761290	1.24e-05	GSE53045
cg21554109	1.24e-05	GSE53045
cg05821633	1.24e-05	GSE53045
cg03014969	1.24e-05	GSE53045
cg12841692	1.25e-05	GSE53045
cg09567596	1.25e-05	GSE53045
cg15433798	1.25e-05	GSE53045
cg17289222	1.25e-05	GSE53045
cg01947732	1.25e-05	GSE53045
cg15898604	1.25e-05	GSE53045
cg21212977	1.26e-05	GSE53045
cg01330448	1.26e-05	GSE53045
cg05164406	1.26e-05	GSE53045
cg15149938	1.26e-05	GSE53045
cg02613713	1.26e-05	GSE53045
cg27060240	1.26e-05	GSE53045
cg09937382	1.26e-05	GSE53045
cg07971952	1.26e-05	GSE53045
cg18239858	1.26e-05	GSE53045
cg11723055	1.26e-05	GSE53045
cg00993710	1.26e-05	GSE53045
cg17543884	1.26e-05	GSE53045
cg12452792	1.26e-05	GSE53045
cg00588262	1.26e-05	GSE53045
cg17614939	1.26e-05	GSE53045
cg16491050	1.26e-05	GSE53045
cg12282311	1.27e-05	GSE53045
cg04086442	1.27e-05	GSE53045
cg18628255	1.27e-05	GSE53045
cg20971488	1.27e-05	GSE53045
cg18402034	1.27e-05	GSE53045
cg18874953	1.27e-05	GSE53045
cg13986249	1.27e-05	GSE53045
cg06999791	1.27e-05	GSE53045
cg21845633	1.27e-05	GSE53045
cg00021044	1.27e-05	GSE53045
cg09299076	1.27e-05	GSE53045
cg16500605	1.27e-05	GSE53045
cg14542207	1.27e-05	GSE53045
cg03404362	1.27e-05	GSE53045
cg23982617	1.27e-05	GSE53045
cg13521869	1.28e-05	GSE53045
cg09596260	1.28e-05	GSE53045
cg25355465	1.28e-05	GSE53045
cg02132714	1.28e-05	GSE53045
cg19589922	1.28e-05	GSE53045
cg08319936	1.28e-05	GSE53045
cg17434366	1.28e-05	GSE53045
cg05194481	1.29e-05	GSE53045
cg00715988	1.29e-05	GSE53045
cg19721221	1.29e-05	GSE53045
cg12975830	1.29e-05	GSE53045
cg19814742	1.29e-05	GSE53045
cg23509889	1.29e-05	GSE53045
cg07728084	1.29e-05	GSE53045
cg04213700	1.29e-05	GSE53045
cg17465697	1.29e-05	GSE53045
cg02483458	1.29e-05	GSE53045
cg11227822	1.3e-05	GSE53045
cg15121959	1.3e-05	GSE53045
cg06535952	1.3e-05	GSE53045
cg09744151	1.3e-05	GSE53045
cg17254384	1.3e-05	GSE53045
cg24099592	1.3e-05	GSE53045
cg00760536	1.3e-05	GSE53045
cg22017132	1.3e-05	GSE53045
cg17543488	1.3e-05	GSE53045
ch.19.1787100F	1.3e-05	GSE53045
cg03810326	1.31e-05	GSE53045
cg03790325	1.31e-05	GSE53045
cg21149147	1.31e-05	GSE53045
cg25377796	1.31e-05	GSE53045
cg06952236	1.31e-05	GSE53045
cg27405706	1.31e-05	GSE53045
cg06617468	1.31e-05	GSE53045
cg15590863	1.31e-05	GSE53045
cg24433043	1.31e-05	GSE53045
cg01373262	1.32e-05	GSE53045
cg16968475	1.32e-05	GSE53045
cg25323888	1.32e-05	GSE53045
cg23972767	1.32e-05	GSE53045
cg12385482	1.32e-05	GSE53045
cg00765710	1.33e-05	GSE53045
cg11140305	1.33e-05	GSE53045
cg08223835	1.33e-05	GSE53045
cg06044117	1.33e-05	GSE53045
cg16503713	1.33e-05	GSE53045
cg03382715	1.33e-05	GSE53045
cg00914354	1.33e-05	GSE53045
cg21878393	1.33e-05	GSE53045
cg10504120	1.33e-05	GSE53045
cg02354916	1.34e-05	GSE53045
cg17891840	1.34e-05	GSE53045
cg09529323	1.34e-05	GSE53045
cg03627944	1.34e-05	GSE53045
cg01931797	1.34e-05	GSE53045
cg22603243	1.34e-05	GSE53045
cg02626152	1.34e-05	GSE53045
cg21102746	1.34e-05	GSE53045
cg27026673	1.34e-05	GSE53045
cg01021743	1.34e-05	GSE53045
cg14414316	1.35e-05	GSE53045
cg04365202	1.35e-05	GSE53045
cg07433154	1.35e-05	GSE53045
cg16810457	1.35e-05	GSE53045
ch.12.570712R	1.35e-05	GSE53045
cg09499414	1.35e-05	GSE53045
cg19569686	1.35e-05	GSE53045
cg27470307	1.35e-05	GSE53045
cg18616908	1.35e-05	GSE53045
cg23455982	1.35e-05	GSE53045
cg25237898	1.35e-05	GSE53045
cg05368115	1.35e-05	GSE53045
cg08811509	1.36e-05	GSE53045
cg21223075	1.36e-05	GSE53045
cg26433208	1.36e-05	GSE53045
cg17438211	1.36e-05	GSE53045
cg24454144	1.36e-05	GSE53045
cg03516452	1.36e-05	GSE53045
cg09124018	1.36e-05	GSE53045
cg12032228	1.36e-05	GSE53045
cg10460813	1.36e-05	GSE53045
cg08639523	1.37e-05	GSE53045
cg02609850	1.37e-05	GSE53045
cg24691656	1.37e-05	GSE53045
cg10470524	1.37e-05	GSE53045
cg01156816	1.37e-05	GSE53045
cg27387888	1.37e-05	GSE53045
cg18275339	1.37e-05	GSE53045
cg24316073	1.37e-05	GSE53045
cg25764839	1.37e-05	GSE53045
cg21570168	1.38e-05	GSE53045
cg02820958	1.38e-05	GSE53045
cg09456065	1.38e-05	GSE53045
cg08315130	1.38e-05	GSE53045
cg15606745	1.38e-05	GSE53045
cg16439118	1.38e-05	GSE53045
cg06843030	1.38e-05	GSE53045
cg05162281	1.39e-05	GSE53045
cg27074985	1.39e-05	GSE53045
cg02741216	1.39e-05	GSE53045
cg14349871	1.39e-05	GSE53045
ch.7.318201F	1.39e-05	GSE53045
cg00486022	1.4e-05	GSE53045
cg00417165	1.4e-05	GSE53045
cg13137809	1.4e-05	GSE53045
cg00618291	1.4e-05	GSE53045
cg25727806	1.4e-05	GSE53045
cg05638056	1.4e-05	GSE53045
cg23409591	1.4e-05	GSE53045
cg08722616	1.4e-05	GSE53045
cg00643862	1.4e-05	GSE53045
cg08750493	1.4e-05	GSE53045
cg05019142	1.4e-05	GSE53045
cg16362592	1.4e-05	GSE53045
cg03744954	1.4e-05	GSE53045
cg21993464	1.4e-05	GSE53045
cg18402991	1.41e-05	GSE53045
cg06041156	1.41e-05	GSE53045
cg04232972	1.41e-05	GSE53045
cg25116237	1.41e-05	GSE53045
cg08261430	1.41e-05	GSE53045
cg20978600	1.41e-05	GSE53045
cg08055132	1.42e-05	GSE53045
cg20284218	1.42e-05	GSE53045
cg08843517	1.42e-05	GSE53045
cg13482649	1.42e-05	GSE53045
ch.5.78058155R	1.43e-05	GSE53045
cg08633345	1.43e-05	GSE53045
cg14820497	1.43e-05	GSE53045
cg20057475	1.43e-05	GSE53045
cg21057469	1.43e-05	GSE53045
cg15244168	1.43e-05	GSE53045
cg11742383	1.43e-05	GSE53045
cg14110885	1.43e-05	GSE53045
cg16953067	1.43e-05	GSE53045
cg00768815	1.43e-05	GSE53045
cg03757398	1.43e-05	GSE53045
cg00259043	1.44e-05	GSE53045
cg15992710	1.45e-05	GSE53045
cg08463813	1.46e-05	GSE53045
cg25325615	1.46e-05	GSE53045
cg00468410	1.46e-05	GSE53045
cg07007834	1.46e-05	GSE53045
cg06786000	1.46e-05	GSE53045
cg13864455	1.46e-05	GSE53045
cg13876462	1.46e-05	GSE53045
cg17833937	1.46e-05	GSE53045
cg06177599	1.46e-05	GSE53045
cg13518988	1.47e-05	GSE53045
cg11787828	1.47e-05	GSE53045
cg04307553	1.47e-05	GSE53045
cg18869404	1.47e-05	GSE53045
cg16134501	1.47e-05	GSE53045
cg12594290	1.47e-05	GSE53045
cg13089318	1.47e-05	GSE53045
cg05865613	1.48e-05	GSE53045
cg06967998	1.48e-05	GSE53045
cg02727651	1.48e-05	GSE53045
cg08530824	1.48e-05	GSE53045
cg15214187	1.48e-05	GSE53045
cg14958889	1.48e-05	GSE53045
cg04893513	1.48e-05	GSE53045
cg14422179	1.48e-05	GSE53045
cg14580443	1.48e-05	GSE53045
cg11774633	1.48e-05	GSE53045
cg16232530	1.48e-05	GSE53045
cg12937133	1.48e-05	GSE53045
cg03110165	1.48e-05	GSE53045
cg14614754	1.48e-05	GSE53045
cg06774651	1.48e-05	GSE53045
cg24062472	1.48e-05	GSE53045
cg18329352	1.48e-05	GSE53045
cg20052509	1.48e-05	GSE53045
cg14242958	1.49e-05	GSE53045
cg25008156	1.49e-05	GSE53045
cg19788417	1.49e-05	GSE53045
cg18478105	1.49e-05	GSE53045
cg13442045	1.49e-05	GSE53045
cg23176889	1.49e-05	GSE53045
cg27251720	1.49e-05	GSE53045
cg11932961	1.49e-05	GSE53045
cg10594495	1.49e-05	GSE53045
cg17378387	1.49e-05	GSE53045
cg06452354	1.5e-05	GSE53045
cg10533161	1.5e-05	GSE53045
cg27162932	1.5e-05	GSE53045
cg00116058	1.5e-05	GSE53045
cg26253258	1.5e-05	GSE53045
cg16741245	1.5e-05	GSE53045
cg04192327	1.5e-05	GSE53045
cg04793888	1.5e-05	GSE53045
cg09294660	1.5e-05	GSE53045
cg27548735	1.5e-05	GSE53045
cg02790177	1.51e-05	GSE53045
cg24291485	1.51e-05	GSE53045
cg04759648	1.51e-05	GSE53045
cg26066912	1.51e-05	GSE53045
cg06399844	1.51e-05	GSE53045
cg27399297	1.51e-05	GSE53045
cg13721688	1.51e-05	GSE53045
cg04143547	1.51e-05	GSE53045
cg02233414	1.51e-05	GSE53045
cg21096684	1.52e-05	GSE53045
cg19301742	1.52e-05	GSE53045
cg09763120	1.52e-05	GSE53045
cg02184673	1.52e-05	GSE53045
cg02957620	1.52e-05	GSE53045
cg16184930	1.52e-05	GSE53045
cg09771183	1.52e-05	GSE53045
cg19736654	1.53e-05	GSE53045
cg25422351	1.53e-05	GSE53045
cg21331821	1.53e-05	GSE53045
cg07469408	1.53e-05	GSE53045
cg00424740	1.53e-05	GSE53045
cg15549927	1.53e-05	GSE53045
cg20052431	1.53e-05	GSE53045
cg13296436	1.53e-05	GSE53045
cg21473753	1.53e-05	GSE53045
cg12525736	1.54e-05	GSE53045
cg26464006	1.54e-05	GSE53045
cg07339181	1.54e-05	GSE53045
cg14594696	1.54e-05	GSE53045
cg14975064	1.54e-05	GSE53045
cg05642283	1.54e-05	GSE53045
cg26068292	1.54e-05	GSE53045
cg21565150	1.55e-05	GSE53045
cg24147024	1.55e-05	GSE53045
cg24584721	1.55e-05	GSE53045
cg00477817	1.55e-05	GSE53045
cg20084815	1.55e-05	GSE53045
cg07959491	1.55e-05	GSE53045
cg00028318	1.56e-05	GSE53045
cg02771034	1.56e-05	GSE53045
cg06164973	1.56e-05	GSE53045
cg12539124	1.56e-05	GSE53045
cg00684776	1.56e-05	GSE53045
cg19885761	1.56e-05	GSE53045
cg00746783	1.56e-05	GSE53045
cg21850239	1.56e-05	GSE53045
cg18639097	1.56e-05	GSE53045
cg24735225	1.57e-05	GSE53045
cg05127221	1.57e-05	GSE53045
cg16470306	1.57e-05	GSE53045
cg26267259	1.58e-05	GSE53045
cg24309171	1.58e-05	GSE53045
cg27659478	1.58e-05	GSE53045
cg19385321	1.58e-05	GSE53045
cg02546521	1.58e-05	GSE53045
cg19236700	1.58e-05	GSE53045
cg01130162	1.58e-05	GSE53045
cg01634289	1.58e-05	GSE53045
cg09139365	1.58e-05	GSE53045
cg00594488	1.58e-05	GSE53045
cg24948492	1.58e-05	GSE53045
cg01974921	1.58e-05	GSE53045
cg10047572	1.58e-05	GSE53045
cg19364276	1.59e-05	GSE53045
cg24088639	1.59e-05	GSE53045
cg20162553	1.6e-05	GSE53045
cg00231361	1.6e-05	GSE53045
cg04972436	1.6e-05	GSE53045
cg18930928	1.6e-05	GSE53045
cg14558153	1.61e-05	GSE53045
cg20664721	1.61e-05	GSE53045
cg16780032	1.61e-05	GSE53045
ch.8.90327161R	1.61e-05	GSE53045
cg01640437	1.61e-05	GSE53045
cg22800477	1.61e-05	GSE53045
cg14037088	1.61e-05	GSE53045
cg22518745	1.61e-05	GSE53045
cg08911852	1.61e-05	GSE53045
cg19305545	1.61e-05	GSE53045
cg07327967	1.61e-05	GSE53045
cg11838071	1.61e-05	GSE53045
cg03073851	1.61e-05	GSE53045
cg06819656	1.62e-05	GSE53045
cg20213228	1.62e-05	GSE53045
cg09329516	1.62e-05	GSE53045
cg06995299	1.62e-05	GSE53045
cg24791380	1.63e-05	GSE53045
cg02949991	1.63e-05	GSE53045
cg03794219	1.63e-05	GSE53045
cg16579144	1.63e-05	GSE53045
cg04602787	1.63e-05	GSE53045
cg15412250	1.63e-05	GSE53045
cg04160753	1.63e-05	GSE53045
cg24449302	1.63e-05	GSE53045
cg07920148	1.63e-05	GSE53045
cg22272508	1.63e-05	GSE53045
cg14803350	1.63e-05	GSE53045
cg18095109	1.64e-05	GSE53045
cg07107427	1.64e-05	GSE53045
cg26093106	1.64e-05	GSE53045
cg06837242	1.64e-05	GSE53045
cg04049141	1.64e-05	GSE53045
cg06192058	1.64e-05	GSE53045
cg26663742	1.64e-05	GSE53045
cg08531746	1.64e-05	GSE53045
cg01339959	1.65e-05	GSE53045
cg07575166	1.65e-05	GSE53045
cg00114618	1.65e-05	GSE53045
cg14715136	1.65e-05	GSE53045
cg13650304	1.65e-05	GSE53045
cg07565404	1.65e-05	GSE53045
cg14706226	1.65e-05	GSE53045
cg21194454	1.65e-05	GSE53045
cg12484037	1.65e-05	GSE53045
cg09287096	1.65e-05	GSE53045
cg18220380	1.65e-05	GSE53045
cg26751868	1.66e-05	GSE53045
cg11029623	1.66e-05	GSE53045
cg17713864	1.66e-05	GSE53045
cg07830134	1.66e-05	GSE53045
cg05357347	1.67e-05	GSE53045
cg08045488	1.67e-05	GSE53045
cg25923214	1.67e-05	GSE53045
cg15115365	1.67e-05	GSE53045
cg11144862	1.67e-05	GSE53045
cg25720885	1.67e-05	GSE53045
cg11467637	1.67e-05	GSE53045
cg23367119	1.67e-05	GSE53045
cg02490708	1.67e-05	GSE53045
cg07736415	1.68e-05	GSE53045
cg08621843	1.68e-05	GSE53045
cg01508600	1.68e-05	GSE53045
cg10940914	1.68e-05	GSE53045
cg15714776	1.68e-05	GSE53045
cg23690302	1.68e-05	GSE53045
cg22709966	1.69e-05	GSE53045
cg23446514	1.69e-05	GSE53045
cg19241670	1.69e-05	GSE53045
cg04250181	1.69e-05	GSE53045
cg08557686	1.69e-05	GSE53045
cg07814731	1.69e-05	GSE53045
cg00065998	1.69e-05	GSE53045
cg04269791	1.69e-05	GSE53045
cg24125828	1.69e-05	GSE53045
cg26690592	1.7e-05	GSE53045
cg17903428	1.7e-05	GSE53045
cg21794518	1.7e-05	GSE53045
cg08296824	1.7e-05	GSE53045
cg05240970	1.7e-05	GSE53045
cg12802246	1.7e-05	GSE53045
cg09643350	1.7e-05	GSE53045
cg02145931	1.7e-05	GSE53045
cg13196216	1.7e-05	GSE53045
cg09045196	1.7e-05	GSE53045
cg18738814	1.7e-05	GSE53045
cg16902425	1.7e-05	GSE53045
cg24517611	1.7e-05	GSE53045
cg01094213	1.7e-05	GSE53045
cg21903625	1.7e-05	GSE53045
cg14642467	1.71e-05	GSE53045
cg13863103	1.71e-05	GSE53045
cg01583131	1.71e-05	GSE53045
cg25764131	1.71e-05	GSE53045
cg19439022	1.71e-05	GSE53045
cg24493925	1.71e-05	GSE53045
cg23338753	1.71e-05	GSE53045
cg14733103	1.71e-05	GSE53045
cg02688549	1.71e-05	GSE53045
cg13971096	1.71e-05	GSE53045
cg02598224	1.72e-05	GSE53045
cg13914708	1.72e-05	GSE53045
cg19642920	1.72e-05	GSE53045
cg24048921	1.72e-05	GSE53045
cg03943293	1.72e-05	GSE53045
cg24748867	1.73e-05	GSE53045
cg24933241	1.73e-05	GSE53045
cg25743719	1.73e-05	GSE53045
cg25780982	1.73e-05	GSE53045
cg26835268	1.73e-05	GSE53045
cg06232512	1.74e-05	GSE53045
cg21409519	1.74e-05	GSE53045
cg07456314	1.74e-05	GSE53045
cg26438672	1.74e-05	GSE53045
cg08995662	1.74e-05	GSE53045
cg09157727	1.74e-05	GSE53045
cg04388075	1.74e-05	GSE53045
cg12271800	1.75e-05	GSE53045
cg20682991	1.75e-05	GSE53045
cg23877906	1.75e-05	GSE53045
cg20700731	1.75e-05	GSE53045
cg13165109	1.75e-05	GSE53045
cg08859447	1.75e-05	GSE53045
cg10177238	1.75e-05	GSE53045
cg06409856	1.75e-05	GSE53045
cg07455406	1.75e-05	GSE53045
cg22173632	1.75e-05	GSE53045
cg13705828	1.75e-05	GSE53045
cg21384645	1.75e-05	GSE53045
cg22384904	1.76e-05	GSE53045
cg17360650	1.76e-05	GSE53045
cg14835113	1.76e-05	GSE53045
cg06596711	1.76e-05	GSE53045
cg10638780	1.76e-05	GSE53045
cg18609230	1.76e-05	GSE53045
cg22083641	1.76e-05	GSE53045
cg08573907	1.76e-05	GSE53045
cg21337124	1.76e-05	GSE53045
cg20203365	1.76e-05	GSE53045
cg26770043	1.76e-05	GSE53045
cg08045063	1.77e-05	GSE53045
cg00961326	1.77e-05	GSE53045
cg02197303	1.77e-05	GSE53045
cg20839991	1.77e-05	GSE53045
cg19441170	1.77e-05	GSE53045
cg00923919	1.77e-05	GSE53045
cg18324707	1.77e-05	GSE53045
cg02769794	1.77e-05	GSE53045
cg19043042	1.77e-05	GSE53045
cg01128800	1.77e-05	GSE53045
cg25990678	1.77e-05	GSE53045
cg04966297	1.77e-05	GSE53045
cg04089197	1.78e-05	GSE53045
cg03871143	1.79e-05	GSE53045
cg14917329	1.79e-05	GSE53045
cg02441296	1.79e-05	GSE53045
cg02448190	1.79e-05	GSE53045
cg11992550	1.79e-05	GSE53045
cg00612905	1.79e-05	GSE53045
cg04197935	1.79e-05	GSE53045
cg22697657	1.79e-05	GSE53045
cg01404122	1.79e-05	GSE53045
cg25930451	1.79e-05	GSE53045
cg15429816	1.8e-05	GSE53045
cg26693927	1.8e-05	GSE53045
cg15657330	1.8e-05	GSE53045
cg06155606	1.8e-05	GSE53045
cg12477452	1.8e-05	GSE53045
cg09838070	1.8e-05	GSE53045
cg09776718	1.8e-05	GSE53045
cg26743849	1.8e-05	GSE53045
cg25714060	1.8e-05	GSE53045
cg20638644	1.8e-05	GSE53045
cg24938100	1.8e-05	GSE53045
cg25314315	1.8e-05	GSE53045
cg01753241	1.8e-05	GSE53045
cg17002993	1.81e-05	GSE53045
cg21966860	1.81e-05	GSE53045
cg13788027	1.81e-05	GSE53045
cg19982664	1.81e-05	GSE53045
cg23581489	1.81e-05	GSE53045
cg12468255	1.81e-05	GSE53045
cg13471028	1.81e-05	GSE53045
cg19759549	1.81e-05	GSE53045
cg04787775	1.81e-05	GSE53045
cg25059588	1.81e-05	GSE53045
cg01695225	1.81e-05	GSE53045
cg00499248	1.81e-05	GSE53045
cg17918544	1.81e-05	GSE53045
cg19977004	1.82e-05	GSE53045
cg14204255	1.82e-05	GSE53045
cg17337269	1.82e-05	GSE53045
cg22621535	1.82e-05	GSE53045
cg08713722	1.82e-05	GSE53045
cg01434649	1.82e-05	GSE53045
cg07836478	1.82e-05	GSE53045
cg11654769	1.82e-05	GSE53045
cg24886295	1.82e-05	GSE53045
cg16584290	1.82e-05	GSE53045
cg06373096	1.82e-05	GSE53045
cg05072063	1.83e-05	GSE53045
cg25514992	1.83e-05	GSE53045
cg01714921	1.83e-05	GSE53045
cg20362529	1.83e-05	GSE53045
cg18954541	1.83e-05	GSE53045
cg05042110	1.83e-05	GSE53045
cg07417990	1.83e-05	GSE53045
cg17424859	1.83e-05	GSE53045
cg18623351	1.83e-05	GSE53045
cg04763917	1.84e-05	GSE53045
cg07077459	1.84e-05	GSE53045
cg20694648	1.84e-05	GSE53045
cg18016288	1.84e-05	GSE53045
cg13660670	1.85e-05	GSE53045
cg02840092	1.85e-05	GSE53045
cg27324541	1.85e-05	GSE53045
cg08316422	1.85e-05	GSE53045
cg08463231	1.85e-05	GSE53045
cg22399790	1.86e-05	GSE53045
cg05303739	1.86e-05	GSE53045
cg25070803	1.86e-05	GSE53045
cg22435810	1.86e-05	GSE53045
cg18014138	1.86e-05	GSE53045
cg11015356	1.86e-05	GSE53045
cg13174427	1.87e-05	GSE53045
cg24370375	1.87e-05	GSE53045
cg05388330	1.87e-05	GSE53045
cg02405503	1.87e-05	GSE53045
cg15665967	1.88e-05	GSE53045
cg03314473	1.88e-05	GSE53045
cg03475665	1.88e-05	GSE53045
cg21195162	1.88e-05	GSE53045
cg14447733	1.88e-05	GSE53045
cg02709717	1.89e-05	GSE53045
cg27424741	1.89e-05	GSE53045
cg11504245	1.89e-05	GSE53045
cg19180834	1.89e-05	GSE53045
cg03299095	1.89e-05	GSE53045
cg03574598	1.89e-05	GSE53045
cg19484299	1.89e-05	GSE53045
cg05585551	1.89e-05	GSE53045
cg04290085	1.89e-05	GSE53045
cg00331740	1.89e-05	GSE53045
cg14962943	1.89e-05	GSE53045
cg21051454	1.89e-05	GSE53045
cg19017254	1.89e-05	GSE53045
cg00118229	1.9e-05	GSE53045
cg23809586	1.9e-05	GSE53045
cg20250988	1.9e-05	GSE53045
cg20201177	1.9e-05	GSE53045
cg24643922	1.9e-05	GSE53045
cg09535526	1.9e-05	GSE53045
cg27001534	1.9e-05	GSE53045
cg07086226	1.9e-05	GSE53045
cg00098280	1.9e-05	GSE53045
cg03142039	1.9e-05	GSE53045
cg10261226	1.91e-05	GSE53045
cg16865492	1.91e-05	GSE53045
cg06757935	1.91e-05	GSE53045
cg25741879	1.91e-05	GSE53045
cg09075268	1.91e-05	GSE53045
cg14475554	1.91e-05	GSE53045
cg15701612	1.91e-05	GSE53045
cg26286198	1.91e-05	GSE53045
cg08447792	1.92e-05	GSE53045
cg02422397	1.92e-05	GSE53045
cg19919881	1.92e-05	GSE53045
cg11147888	1.92e-05	GSE53045
cg14394617	1.92e-05	GSE53045
cg25543190	1.92e-05	GSE53045
cg04527071	1.92e-05	GSE53045
cg20571137	1.92e-05	GSE53045
cg05831907	1.93e-05	GSE53045
cg05091260	1.93e-05	GSE53045
cg03969515	1.93e-05	GSE53045
cg02994326	1.93e-05	GSE53045
cg22020455	1.93e-05	GSE53045
cg13740508	1.93e-05	GSE53045
cg26771097	1.93e-05	GSE53045
cg07419704	1.93e-05	GSE53045
cg14051592	1.93e-05	GSE53045
cg04583163	1.93e-05	GSE53045
cg27067379	1.93e-05	GSE53045
cg15223933	1.93e-05	GSE53045
cg03083386	1.93e-05	GSE53045
cg10508993	1.93e-05	GSE53045
cg04517524	1.93e-05	GSE53045
cg20003377	1.93e-05	GSE53045
cg25551287	1.93e-05	GSE53045
cg04767934	1.93e-05	GSE53045
cg08259526	1.94e-05	GSE53045
cg22837342	1.94e-05	GSE53045
cg16931825	1.94e-05	GSE53045
cg10590549	1.94e-05	GSE53045
cg10995363	1.94e-05	GSE53045
cg17098255	1.94e-05	GSE53045
cg05455747	1.94e-05	GSE53045
cg10733978	1.94e-05	GSE53045
cg24494102	1.94e-05	GSE53045
cg18802268	1.94e-05	GSE53045
cg11649821	1.94e-05	GSE53045
cg03696599	1.94e-05	GSE53045
cg08185061	1.94e-05	GSE53045
cg15874062	1.95e-05	GSE53045
cg25203036	1.95e-05	GSE53045
cg15297110	1.95e-05	GSE53045
cg23623667	1.95e-05	GSE53045
cg12856433	1.95e-05	GSE53045
cg05185519	1.95e-05	GSE53045
cg00275090	1.96e-05	GSE53045
cg23015696	1.96e-05	GSE53045
cg24122498	1.96e-05	GSE53045
cg03605610	1.96e-05	GSE53045
cg01971516	1.96e-05	GSE53045
cg15610374	1.96e-05	GSE53045
cg14119796	1.96e-05	GSE53045
cg13330911	1.96e-05	GSE53045
cg18066451	1.96e-05	GSE53045
cg05874882	1.96e-05	GSE53045
cg20180092	1.96e-05	GSE53045
cg00387156	1.97e-05	GSE53045
cg13718387	1.97e-05	GSE53045
cg06787724	1.98e-05	GSE53045
cg06300268	1.98e-05	GSE53045
cg03862999	1.98e-05	GSE53045
cg21314480	1.99e-05	GSE53045
cg09394666	1.99e-05	GSE53045
cg21169995	1.99e-05	GSE53045
cg25265805	1.99e-05	GSE53045
cg18425377	1.99e-05	GSE53045
cg20640749	1.99e-05	GSE53045
cg17585279	2e-05	GSE53045
cg11751233	2e-05	GSE53045
cg02225520	2e-05	GSE53045
cg14568217	2e-05	GSE53045
cg00826921	2e-05	GSE53045
cg06737484	2e-05	GSE53045
cg15306595	2e-05	GSE53045
cg12115081	2.01e-05	GSE53045
cg25225155	2.01e-05	GSE53045
cg20772101	2.01e-05	GSE53045
cg04613133	2.01e-05	GSE53045
cg10757852	2.01e-05	GSE53045
cg19751869	2.01e-05	GSE53045
cg06042156	2.01e-05	GSE53045
cg17055821	2.01e-05	GSE53045
cg06320418	2.01e-05	GSE53045
cg22843446	2.01e-05	GSE53045
cg21763952	2.01e-05	GSE53045
cg02611874	2.01e-05	GSE53045
cg09954161	2.02e-05	GSE53045
cg14199193	2.02e-05	GSE53045
cg03018001	2.02e-05	GSE53045
cg03014997	2.02e-05	GSE53045
cg02008279	2.02e-05	GSE53045
cg26346562	2.02e-05	GSE53045
cg21484749	2.02e-05	GSE53045
cg21754186	2.02e-05	GSE53045
cg14603420	2.02e-05	GSE53045
cg10433678	2.03e-05	GSE53045
cg16608498	2.03e-05	GSE53045
cg08694923	2.03e-05	GSE53045
cg20072001	2.03e-05	GSE53045
cg19023258	2.03e-05	GSE53045
cg23389807	2.03e-05	GSE53045
cg07674535	2.03e-05	GSE53045
cg01789926	2.03e-05	GSE53045
cg22092397	2.03e-05	GSE53045
cg27322556	2.03e-05	GSE53045
cg00378007	2.03e-05	GSE53045
cg16490470	2.03e-05	GSE53045
cg05437132	2.04e-05	GSE53045
cg07981080	2.04e-05	GSE53045
cg15563974	2.04e-05	GSE53045
cg23621097	2.04e-05	GSE53045
cg01353139	2.04e-05	GSE53045
cg13417256	2.04e-05	GSE53045
cg24735210	2.04e-05	GSE53045
cg26727281	2.05e-05	GSE53045
cg13331136	2.05e-05	GSE53045
cg17338368	2.05e-05	GSE53045
cg21026830	2.05e-05	GSE53045
cg09508362	2.05e-05	GSE53045
cg27069422	2.05e-05	GSE53045
cg26311995	2.05e-05	GSE53045
cg05707844	2.05e-05	GSE53045
cg09099312	2.05e-05	GSE53045
cg22649068	2.05e-05	GSE53045
cg15691596	2.06e-05	GSE53045
cg22876699	2.06e-05	GSE53045
cg03525818	2.06e-05	GSE53045
cg19036644	2.06e-05	GSE53045
cg26788570	2.06e-05	GSE53045
cg09500317	2.06e-05	GSE53045
cg06734820	2.06e-05	GSE53045
cg00911794	2.06e-05	GSE53045
cg26674930	2.06e-05	GSE53045
cg09010998	2.06e-05	GSE53045
cg15590217	2.06e-05	GSE53045
cg14284055	2.06e-05	GSE53045
cg06219686	2.06e-05	GSE53045
cg15267250	2.06e-05	GSE53045
cg03909886	2.07e-05	GSE53045
cg14500563	2.07e-05	GSE53045
cg12279877	2.07e-05	GSE53045
cg10891008	2.07e-05	GSE53045
cg08506303	2.07e-05	GSE53045
cg26113925	2.07e-05	GSE53045
cg08770771	2.07e-05	GSE53045
cg01240566	2.08e-05	GSE53045
cg14739039	2.08e-05	GSE53045
cg17296165	2.08e-05	GSE53045
cg06812488	2.08e-05	GSE53045
cg03571393	2.08e-05	GSE53045
cg18431765	2.08e-05	GSE53045
cg07205462	2.08e-05	GSE53045
cg27491264	2.09e-05	GSE53045
cg24152845	2.09e-05	GSE53045
cg25518386	2.09e-05	GSE53045
cg14945696	2.09e-05	GSE53045
cg19643901	2.1e-05	GSE53045
cg16752985	2.1e-05	GSE53045
cg08772163	2.1e-05	GSE53045
cg19963142	2.1e-05	GSE53045
cg25007484	2.1e-05	GSE53045
cg16087263	2.1e-05	GSE53045
cg05946081	2.1e-05	GSE53045
cg06655225	2.11e-05	GSE53045
cg02441305	2.11e-05	GSE53045
cg25256669	2.11e-05	GSE53045
cg01845583	2.12e-05	GSE53045
cg21286626	2.12e-05	GSE53045
cg15638414	2.12e-05	GSE53045
cg05233373	2.12e-05	GSE53045
cg01928910	2.12e-05	GSE53045
cg22786741	2.12e-05	GSE53045
cg13439084	2.12e-05	GSE53045
cg05099145	2.12e-05	GSE53045
cg06078337	2.12e-05	GSE53045
cg13547559	2.12e-05	GSE53045
cg22792479	2.12e-05	GSE53045
cg20496568	2.13e-05	GSE53045
cg26384201	2.13e-05	GSE53045
cg16317295	2.13e-05	GSE53045
cg00497630	2.13e-05	GSE53045
cg02496295	2.13e-05	GSE53045
cg01949993	2.13e-05	GSE53045
cg07575812	2.14e-05	GSE53045
cg12221689	2.14e-05	GSE53045
cg12626036	2.14e-05	GSE53045
cg11857025	2.14e-05	GSE53045
cg03437151	2.14e-05	GSE53045
cg06007323	2.15e-05	GSE53045
cg21906644	2.15e-05	GSE53045
cg08629267	2.15e-05	GSE53045
cg10242825	2.15e-05	GSE53045
cg26886056	2.15e-05	GSE53045
cg05694825	2.15e-05	GSE53045
cg12876009	2.16e-05	GSE53045
cg09380357	2.16e-05	GSE53045
cg15341124	2.16e-05	GSE53045
cg23348743	2.16e-05	GSE53045
cg25863369	2.16e-05	GSE53045
cg22791904	2.16e-05	GSE53045
cg09009275	2.16e-05	GSE53045
cg13095991	2.16e-05	GSE53045
cg24945231	2.16e-05	GSE53045
cg19105504	2.16e-05	GSE53045
cg05525106	2.16e-05	GSE53045
cg21339676	2.16e-05	GSE53045
cg02984449	2.17e-05	GSE53045
cg17367457	2.17e-05	GSE53045
cg02423618	2.17e-05	GSE53045
cg24683910	2.17e-05	GSE53045
cg10153373	2.17e-05	GSE53045
cg05216268	2.17e-05	GSE53045
cg16138458	2.17e-05	GSE53045
cg08656064	2.17e-05	GSE53045
cg10532407	2.17e-05	GSE53045
cg10516204	2.17e-05	GSE53045
cg17918285	2.18e-05	GSE53045
cg26350784	2.18e-05	GSE53045
cg19709928	2.18e-05	GSE53045
cg04430797	2.18e-05	GSE53045
cg17759354	2.18e-05	GSE53045
cg19400938	2.19e-05	GSE53045
cg19839956	2.19e-05	GSE53045
cg07817208	2.19e-05	GSE53045
cg19349861	2.19e-05	GSE53045
cg10192196	2.19e-05	GSE53045
cg11122456	2.19e-05	GSE53045
cg21637561	2.19e-05	GSE53045
cg00436496	2.19e-05	GSE53045
cg01851874	2.19e-05	GSE53045
cg15423853	2.2e-05	GSE53045
cg02295525	2.2e-05	GSE53045
cg14532755	2.2e-05	GSE53045
cg00867889	2.2e-05	GSE53045
cg00349061	2.2e-05	GSE53045
cg06034437	2.2e-05	GSE53045
cg03619761	2.2e-05	GSE53045
cg26991571	2.2e-05	GSE53045
cg14770633	2.2e-05	GSE53045
cg02599116	2.2e-05	GSE53045
cg01084918	2.2e-05	GSE53045
cg26972881	2.2e-05	GSE53045
cg07421429	2.2e-05	GSE53045
cg00502017	2.2e-05	GSE53045
cg03158400	2.21e-05	GSE53045
cg12918460	2.21e-05	GSE53045
cg23430209	2.21e-05	GSE53045
cg23221506	2.21e-05	GSE53045
cg22802773	2.21e-05	GSE53045
cg02518691	2.21e-05	GSE53045
cg12253469	2.21e-05	GSE53045
cg02643834	2.21e-05	GSE53045
cg18010617	2.21e-05	GSE53045
cg18817654	2.22e-05	GSE53045
cg09803287	2.22e-05	GSE53045
cg17449018	2.22e-05	GSE53045
cg21152376	2.22e-05	GSE53045
cg06378609	2.22e-05	GSE53045
cg08427575	2.22e-05	GSE53045
cg16463100	2.22e-05	GSE53045
cg01850561	2.22e-05	GSE53045
cg05654049	2.22e-05	GSE53045
cg21726325	2.22e-05	GSE53045
cg00554068	2.22e-05	GSE53045
cg01931994	2.23e-05	GSE53045
cg23529269	2.23e-05	GSE53045
cg23920325	2.23e-05	GSE53045
cg21901718	2.23e-05	GSE53045
cg24532943	2.23e-05	GSE53045
cg04024481	2.24e-05	GSE53045
cg18129805	2.24e-05	GSE53045
cg20494779	2.24e-05	GSE53045
cg17282004	2.24e-05	GSE53045
cg00038233	2.24e-05	GSE53045
cg24340655	2.24e-05	GSE53045
cg14878988	2.24e-05	GSE53045
cg02711976	2.24e-05	GSE53045
cg07478662	2.24e-05	GSE53045
cg13415320	2.24e-05	GSE53045
cg03329536	2.25e-05	GSE53045
cg04728180	2.25e-05	GSE53045
cg02501882	2.25e-05	GSE53045
cg26181622	2.25e-05	GSE53045
cg24640588	2.25e-05	GSE53045
cg24738217	2.25e-05	GSE53045
cg11386025	2.26e-05	GSE53045
ch.1.155481287R	2.26e-05	GSE53045
cg26284782	2.26e-05	GSE53045
cg19371097	2.26e-05	GSE53045
cg23624725	2.26e-05	GSE53045
cg19876724	2.26e-05	GSE53045
cg04606039	2.27e-05	GSE53045
cg04844175	2.27e-05	GSE53045
cg16570746	2.27e-05	GSE53045
cg09013220	2.27e-05	GSE53045
cg18750167	2.27e-05	GSE53045
cg23097296	2.27e-05	GSE53045
cg15487105	2.27e-05	GSE53045
cg26573518	2.28e-05	GSE53045
cg25296939	2.28e-05	GSE53045
cg20925434	2.28e-05	GSE53045
cg01295399	2.28e-05	GSE53045
cg02955100	2.28e-05	GSE53045
cg11667643	2.28e-05	GSE53045
cg21618784	2.28e-05	GSE53045
cg06889183	2.29e-05	GSE53045
cg19862026	2.29e-05	GSE53045
cg10126931	2.29e-05	GSE53045
cg10036918	2.3e-05	GSE53045
cg24335355	2.3e-05	GSE53045
cg15278043	2.3e-05	GSE53045
cg04722977	2.3e-05	GSE53045
cg18770579	2.3e-05	GSE53045
cg14853981	2.3e-05	GSE53045
cg20373416	2.3e-05	GSE53045
cg08076924	2.31e-05	GSE53045
cg03996098	2.31e-05	GSE53045
cg14009759	2.31e-05	GSE53045
cg19257979	2.31e-05	GSE53045
cg04839131	2.31e-05	GSE53045
cg21249729	2.31e-05	GSE53045
cg22272911	2.31e-05	GSE53045
cg03452625	2.31e-05	GSE53045
cg10133171	2.32e-05	GSE53045
cg19446838	2.32e-05	GSE53045
cg21873674	2.32e-05	GSE53045
cg25365518	2.32e-05	GSE53045
cg15464363	2.32e-05	GSE53045
cg16590005	2.32e-05	GSE53045
cg16246962	2.32e-05	GSE53045
cg00764612	2.32e-05	GSE53045
cg01263999	2.33e-05	GSE53045
cg07627726	2.33e-05	GSE53045
cg00253854	2.33e-05	GSE53045
cg11648402	2.33e-05	GSE53045
cg08169830	2.33e-05	GSE53045
cg17201409	2.33e-05	GSE53045
cg17217603	2.33e-05	GSE53045
cg12814147	2.33e-05	GSE53045
cg04519918	2.33e-05	GSE53045
cg12023513	2.34e-05	GSE53045
cg17256532	2.34e-05	GSE53045
cg14309385	2.34e-05	GSE53045
cg20910568	2.34e-05	GSE53045
cg18925664	2.35e-05	GSE53045
cg25980504	2.35e-05	GSE53045
cg02217955	2.35e-05	GSE53045
cg02399189	2.35e-05	GSE53045
cg10578897	2.35e-05	GSE53045
cg18603276	2.35e-05	GSE53045
cg24693218	2.35e-05	GSE53045
cg13787193	2.35e-05	GSE53045
cg03023152	2.35e-05	GSE53045
cg20678353	2.35e-05	GSE53045
cg25577322	2.36e-05	GSE53045
cg11341215	2.36e-05	GSE53045
cg23726945	2.36e-05	GSE53045
cg22593889	2.36e-05	GSE53045
cg25404033	2.36e-05	GSE53045
cg16967722	2.36e-05	GSE53045
cg17987384	2.37e-05	GSE53045
cg16220124	2.37e-05	GSE53045
cg16650955	2.37e-05	GSE53045
cg09705798	2.37e-05	GSE53045
cg15332261	2.37e-05	GSE53045
cg16435923	2.37e-05	GSE53045
cg21210370	2.37e-05	GSE53045
cg09408023	2.37e-05	GSE53045
cg11395919	2.37e-05	GSE53045
cg09332091	2.37e-05	GSE53045
cg07392601	2.37e-05	GSE53045
cg17820989	2.37e-05	GSE53045
cg20124287	2.37e-05	GSE53045
cg27176796	2.38e-05	GSE53045
cg05787120	2.39e-05	GSE53045
cg14315058	2.39e-05	GSE53045
cg12468273	2.39e-05	GSE53045
cg03939485	2.39e-05	GSE53045
cg15593965	2.39e-05	GSE53045
cg17678343	2.39e-05	GSE53045
cg13864937	2.39e-05	GSE53045
cg03974275	2.39e-05	GSE53045
cg05331472	2.4e-05	GSE53045
cg14806418	2.4e-05	GSE53045
cg00918738	2.4e-05	GSE53045
cg07753525	2.4e-05	GSE53045
cg22661775	2.4e-05	GSE53045
cg11412935	2.4e-05	GSE53045
cg09810313	2.4e-05	GSE53045
cg21299345	2.4e-05	GSE53045
cg02221347	2.4e-05	GSE53045
cg12999362	2.4e-05	GSE53045
cg26865127	2.4e-05	GSE53045
cg24212621	2.4e-05	GSE53045
cg11061559	2.4e-05	GSE53045
cg22502179	2.4e-05	GSE53045
cg01401336	2.4e-05	GSE53045
cg27618483	2.4e-05	GSE53045
cg02283353	2.41e-05	GSE53045
cg08453096	2.41e-05	GSE53045
cg12662091	2.41e-05	GSE53045
cg03716942	2.42e-05	GSE53045
cg16416261	2.42e-05	GSE53045
cg08250187	2.42e-05	GSE53045
cg05527468	2.42e-05	GSE53045
cg16122628	2.42e-05	GSE53045
cg06784339	2.42e-05	GSE53045
cg02878739	2.42e-05	GSE53045
cg10937807	2.42e-05	GSE53045
cg21562638	2.42e-05	GSE53045
cg13334788	2.42e-05	GSE53045
cg08650676	2.42e-05	GSE53045
cg08498987	2.42e-05	GSE53045
cg26268044	2.42e-05	GSE53045
cg04767442	2.43e-05	GSE53045
cg17052964	2.43e-05	GSE53045
cg09286367	2.43e-05	GSE53045
cg25490276	2.43e-05	GSE53045
cg19940077	2.43e-05	GSE53045
cg06845853	2.43e-05	GSE53045
cg02231601	2.43e-05	GSE53045
cg12804791	2.43e-05	GSE53045
cg09894096	2.43e-05	GSE53045
cg00690392	2.43e-05	GSE53045
cg22962123	2.43e-05	GSE53045
cg00513467	2.44e-05	GSE53045
cg11621559	2.44e-05	GSE53045
cg05051902	2.45e-05	GSE53045
cg15708405	2.45e-05	GSE53045
cg06165495	2.45e-05	GSE53045
cg05547152	2.45e-05	GSE53045
cg06791107	2.45e-05	GSE53045
cg20505486	2.45e-05	GSE53045
cg16327140	2.45e-05	GSE53045
cg15139588	2.45e-05	GSE53045
cg18964375	2.46e-05	GSE53045
cg06381350	2.46e-05	GSE53045
cg04212285	2.46e-05	GSE53045
cg14230810	2.46e-05	GSE53045
cg08975529	2.46e-05	GSE53045
cg13573210	2.46e-05	GSE53045
cg02659138	2.47e-05	GSE53045
cg21278370	2.48e-05	GSE53045
cg01276938	2.48e-05	GSE53045
cg08411833	2.48e-05	GSE53045
cg11825564	2.48e-05	GSE53045
cg13963553	2.48e-05	GSE53045
cg04960798	2.48e-05	GSE53045
cg19468962	2.48e-05	GSE53045
cg00825047	2.49e-05	GSE53045
cg20139368	2.49e-05	GSE53045
cg07671221	2.5e-05	GSE53045
cg15613567	2.5e-05	GSE53045
cg27159032	2.5e-05	GSE53045
cg02937158	2.5e-05	GSE53045
cg11648740	2.5e-05	GSE53045
cg02456804	2.5e-05	GSE53045
cg11383148	2.5e-05	GSE53045
cg00699997	2.5e-05	GSE53045
cg06056170	2.5e-05	GSE53045
cg09990790	2.5e-05	GSE53045
cg02166450	2.5e-05	GSE53045
cg12813253	2.5e-05	GSE53045
cg07350016	2.51e-05	GSE53045
cg25396185	2.51e-05	GSE53045
cg00809021	2.51e-05	GSE53045
cg01664670	2.51e-05	GSE53045
cg18516241	2.52e-05	GSE53045
cg00459043	2.52e-05	GSE53045
cg05292501	2.52e-05	GSE53045
cg14030083	2.52e-05	GSE53045
cg07598331	2.52e-05	GSE53045
cg01355526	2.52e-05	GSE53045
cg00137585	2.52e-05	GSE53045
cg27622633	2.52e-05	GSE53045
cg27665823	2.52e-05	GSE53045
cg08447525	2.52e-05	GSE53045
cg03725064	2.53e-05	GSE53045
cg09504104	2.53e-05	GSE53045
cg27130993	2.53e-05	GSE53045
cg18627442	2.53e-05	GSE53045
cg00034130	2.53e-05	GSE53045
cg14692327	2.54e-05	GSE53045
cg03849780	2.54e-05	GSE53045
cg16098304	2.54e-05	GSE53045
cg22276528	2.54e-05	GSE53045
cg13518211	2.54e-05	GSE53045
cg21870885	2.54e-05	GSE53045
cg13963221	2.54e-05	GSE53045
cg24358246	2.55e-05	GSE53045
cg06630455	2.55e-05	GSE53045
cg14823287	2.55e-05	GSE53045
cg00626312	2.55e-05	GSE53045
cg09718640	2.55e-05	GSE53045
cg11545457	2.55e-05	GSE53045
cg08438705	2.55e-05	GSE53045
cg14701008	2.55e-05	GSE53045
cg04770282	2.56e-05	GSE53045
cg07968685	2.56e-05	GSE53045
cg06446895	2.56e-05	GSE53045
cg19180156	2.56e-05	GSE53045
cg21428393	2.56e-05	GSE53045
cg07404400	2.56e-05	GSE53045
cg15114651	2.56e-05	GSE53045
cg11790580	2.57e-05	GSE53045
cg07266046	2.57e-05	GSE53045
cg26821823	2.57e-05	GSE53045
cg13491959	2.58e-05	GSE53045
cg19856252	2.58e-05	GSE53045
cg24854430	2.58e-05	GSE53045
cg12941675	2.58e-05	GSE53045
cg05909891	2.58e-05	GSE53045
cg13127699	2.59e-05	GSE53045
cg01843804	2.59e-05	GSE53045
cg16331632	2.59e-05	GSE53045
cg00018557	2.59e-05	GSE53045
cg13833040	2.59e-05	GSE53045
cg25324047	2.6e-05	GSE53045
cg16533767	2.6e-05	GSE53045
cg08692282	2.6e-05	GSE53045
cg16005989	2.6e-05	GSE53045
cg06966811	2.6e-05	GSE53045
cg01106926	2.6e-05	GSE53045
cg21245287	2.6e-05	GSE53045
cg18315040	2.6e-05	GSE53045
cg06830145	2.6e-05	GSE53045
cg04148926	2.6e-05	GSE53045
cg17165905	2.6e-05	GSE53045
cg09566453	2.6e-05	GSE53045
cg22199615	2.61e-05	GSE53045
cg07847428	2.61e-05	GSE53045
cg10340872	2.61e-05	GSE53045
cg19405941	2.61e-05	GSE53045
cg21333147	2.61e-05	GSE53045
cg20548111	2.62e-05	GSE53045
cg20462888	2.62e-05	GSE53045
cg09359904	2.62e-05	GSE53045
cg04792380	2.62e-05	GSE53045
cg01310884	2.62e-05	GSE53045
cg26162020	2.62e-05	GSE53045
cg26319015	2.62e-05	GSE53045
cg07330212	2.62e-05	GSE53045
cg18888710	2.63e-05	GSE53045
cg07465028	2.63e-05	GSE53045
cg22010582	2.63e-05	GSE53045
cg27528032	2.63e-05	GSE53045
cg19863964	2.63e-05	GSE53045
cg08897302	2.63e-05	GSE53045
cg19099281	2.63e-05	GSE53045
cg18496568	2.63e-05	GSE53045
cg24998105	2.64e-05	GSE53045
cg11620238	2.64e-05	GSE53045
cg02512224	2.64e-05	GSE53045
cg11942622	2.64e-05	GSE53045
ch.9.1352789F	2.65e-05	GSE53045
cg09720573	2.65e-05	GSE53045
cg27498669	2.65e-05	GSE53045
cg00903154	2.65e-05	GSE53045
cg08112448	2.65e-05	GSE53045
cg22702949	2.65e-05	GSE53045
cg07904448	2.65e-05	GSE53045
cg09072052	2.65e-05	GSE53045
cg00962707	2.65e-05	GSE53045
cg23707912	2.66e-05	GSE53045
cg06032855	2.66e-05	GSE53045
cg18287067	2.66e-05	GSE53045
cg04779211	2.66e-05	GSE53045
cg17035844	2.66e-05	GSE53045
cg02850344	2.66e-05	GSE53045
cg13685506	2.66e-05	GSE53045
cg24577417	2.66e-05	GSE53045
cg24389632	2.67e-05	GSE53045
cg06926349	2.67e-05	GSE53045
cg02766895	2.67e-05	GSE53045
cg15988843	2.67e-05	GSE53045
cg20919914	2.68e-05	GSE53045
cg02608029	2.68e-05	GSE53045
cg21308809	2.68e-05	GSE53045
cg18118795	2.68e-05	GSE53045
cg21294471	2.68e-05	GSE53045
cg05157492	2.68e-05	GSE53045
cg16681031	2.68e-05	GSE53045
cg09948179	2.68e-05	GSE53045
cg00821510	2.68e-05	GSE53045
cg00162206	2.68e-05	GSE53045
cg10734432	2.69e-05	GSE53045
cg07824081	2.69e-05	GSE53045
cg14911690	2.69e-05	GSE53045
cg08470185	2.69e-05	GSE53045
cg17431746	2.7e-05	GSE53045
cg20943032	2.7e-05	GSE53045
cg01033822	2.7e-05	GSE53045
cg14266452	2.7e-05	GSE53045
cg15897635	2.7e-05	GSE53045
cg01867395	2.71e-05	GSE53045
cg20723473	2.71e-05	GSE53045
cg01670029	2.71e-05	GSE53045
cg24903176	2.71e-05	GSE53045
cg27109741	2.71e-05	GSE53045
cg00741523	2.71e-05	GSE53045
cg23924306	2.71e-05	GSE53045
cg08257600	2.71e-05	GSE53045
cg25316543	2.71e-05	GSE53045
cg14930268	2.72e-05	GSE53045
cg26919100	2.72e-05	GSE53045
cg11525020	2.73e-05	GSE53045
cg24002522	2.73e-05	GSE53045
cg01930503	2.73e-05	GSE53045
cg04683330	2.73e-05	GSE53045
cg09268800	2.74e-05	GSE53045
cg03395546	2.74e-05	GSE53045
cg21732915	2.74e-05	GSE53045
cg04458094	2.74e-05	GSE53045
cg18687914	2.74e-05	GSE53045
cg09250149	2.74e-05	GSE53045
cg16448351	2.74e-05	GSE53045
cg11148581	2.75e-05	GSE53045
cg18123072	2.75e-05	GSE53045
cg05665651	2.75e-05	GSE53045
cg21551704	2.75e-05	GSE53045
cg17370785	2.75e-05	GSE53045
cg27630153	2.76e-05	GSE53045
cg23472930	2.76e-05	GSE53045
cg04285935	2.76e-05	GSE53045
cg23118464	2.76e-05	GSE53045
cg10191005	2.76e-05	GSE53045
cg10827434	2.77e-05	GSE53045
cg11464873	2.77e-05	GSE53045
cg11830096	2.77e-05	GSE53045
cg26652079	2.77e-05	GSE53045
cg07099241	2.77e-05	GSE53045
cg06297642	2.77e-05	GSE53045
cg09910674	2.78e-05	GSE53045
cg26339933	2.78e-05	GSE53045
cg04508532	2.78e-05	GSE53045
cg00361639	2.78e-05	GSE53045
cg12815918	2.78e-05	GSE53045
cg08668662	2.78e-05	GSE53045
cg08967632	2.78e-05	GSE53045
cg10543797	2.79e-05	GSE53045
cg00745463	2.79e-05	GSE53045
cg03323695	2.79e-05	GSE53045
cg13781475	2.8e-05	GSE53045
cg16058607	2.8e-05	GSE53045
cg08767715	2.81e-05	GSE53045
cg03028280	2.81e-05	GSE53045
cg14430629	2.81e-05	GSE53045
cg19875936	2.81e-05	GSE53045
cg23141987	2.81e-05	GSE53045
cg10407001	2.81e-05	GSE53045
cg16296724	2.81e-05	GSE53045
ch.4.2115405R	2.81e-05	GSE53045
cg15092368	2.82e-05	GSE53045
cg26083396	2.82e-05	GSE53045
cg24587080	2.82e-05	GSE53045
cg09120877	2.82e-05	GSE53045
cg05213267	2.82e-05	GSE53045
cg12325349	2.82e-05	GSE53045
cg02266849	2.83e-05	GSE53045
cg05926269	2.83e-05	GSE53045
cg15465548	2.83e-05	GSE53045
cg15622551	2.83e-05	GSE53045
cg15238664	2.83e-05	GSE53045
cg15278734	2.83e-05	GSE53045
cg17916447	2.84e-05	GSE53045
cg25932949	2.84e-05	GSE53045
cg19675778	2.84e-05	GSE53045
cg12984369	2.84e-05	GSE53045
cg09406795	2.84e-05	GSE53045
cg03793872	2.84e-05	GSE53045
cg21054521	2.85e-05	GSE53045
cg08605442	2.85e-05	GSE53045
cg26627956	2.85e-05	GSE53045
cg06812153	2.85e-05	GSE53045
cg04195702	2.85e-05	GSE53045
cg08875433	2.85e-05	GSE53045
cg07411754	2.85e-05	GSE53045
cg23825335	2.85e-05	GSE53045
cg11294873	2.85e-05	GSE53045
cg25858983	2.85e-05	GSE53045
cg13833484	2.85e-05	GSE53045
cg23659863	2.85e-05	GSE53045
cg01455366	2.85e-05	GSE53045
cg08215453	2.85e-05	GSE53045
cg26271212	2.86e-05	GSE53045
cg02717486	2.86e-05	GSE53045
cg09632163	2.86e-05	GSE53045
cg16212453	2.86e-05	GSE53045
cg10767337	2.86e-05	GSE53045
cg06833647	2.86e-05	GSE53045
cg17588812	2.87e-05	GSE53045
cg13848568	2.87e-05	GSE53045
cg11940960	2.87e-05	GSE53045
cg03611733	2.87e-05	GSE53045
cg02105579	2.87e-05	GSE53045
cg12942139	2.88e-05	GSE53045
cg17775765	2.88e-05	GSE53045
cg21897845	2.88e-05	GSE53045
cg27598340	2.88e-05	GSE53045
cg03131298	2.88e-05	GSE53045
cg11408622	2.88e-05	GSE53045
cg06061692	2.88e-05	GSE53045
cg12221729	2.88e-05	GSE53045
cg04130484	2.89e-05	GSE53045
cg11757672	2.89e-05	GSE53045
cg12806681	2.89e-05	GSE53045
cg03388189	2.89e-05	GSE53045
cg04250904	2.89e-05	GSE53045
cg22573590	2.9e-05	GSE53045
cg19294816	2.9e-05	GSE53045
cg03860054	2.9e-05	GSE53045
cg21546868	2.9e-05	GSE53045
cg04140754	2.9e-05	GSE53045
cg02466749	2.9e-05	GSE53045
cg26860780	2.91e-05	GSE53045
cg22312275	2.91e-05	GSE53045
cg04530127	2.92e-05	GSE53045
cg10143811	2.92e-05	GSE53045
cg02222454	2.92e-05	GSE53045
cg02336461	2.92e-05	GSE53045
cg00872900	2.92e-05	GSE53045
ch.9.21059582R	2.92e-05	GSE53045
cg16727201	2.92e-05	GSE53045
cg19154754	2.92e-05	GSE53045
cg23208326	2.93e-05	GSE53045
cg05349245	2.93e-05	GSE53045
cg24263998	2.93e-05	GSE53045
cg08347442	2.93e-05	GSE53045
cg16257518	2.94e-05	GSE53045
cg14308254	2.94e-05	GSE53045
cg02306639	2.94e-05	GSE53045
cg27119815	2.94e-05	GSE53045
cg26241240	2.95e-05	GSE53045
cg01066056	2.95e-05	GSE53045
cg12999103	2.95e-05	GSE53045
cg17835477	2.96e-05	GSE53045
cg23893792	2.96e-05	GSE53045
cg00828709	2.96e-05	GSE53045
cg10664780	2.96e-05	GSE53045
cg00647220	2.96e-05	GSE53045
cg03681150	2.96e-05	GSE53045
cg14452875	2.96e-05	GSE53045
cg14416316	2.97e-05	GSE53045
cg24368902	2.97e-05	GSE53045
cg04471375	2.97e-05	GSE53045
cg14573676	2.97e-05	GSE53045
cg21257581	2.97e-05	GSE53045
cg09103518	2.97e-05	GSE53045
cg02453726	2.97e-05	GSE53045
cg25567805	2.97e-05	GSE53045
cg06913345	2.97e-05	GSE53045
cg21604611	2.97e-05	GSE53045
cg18909698	2.97e-05	GSE53045
cg27657326	2.97e-05	GSE53045
cg22741272	2.97e-05	GSE53045
cg22354234	2.98e-05	GSE53045
cg02951021	2.98e-05	GSE53045
cg03775901	2.98e-05	GSE53045
cg03850234	2.98e-05	GSE53045
cg19216162	2.99e-05	GSE53045
cg15844581	2.99e-05	GSE53045
cg23933179	2.99e-05	GSE53045
cg24267378	2.99e-05	GSE53045
cg02163937	2.99e-05	GSE53045
cg17731243	2.99e-05	GSE53045
cg15481483	3e-05	GSE53045
cg24035245	3e-05	GSE53045
cg02247870	3e-05	GSE53045
cg01501540	3e-05	GSE53045
cg07602317	3.01e-05	GSE53045
cg27299406	3.01e-05	GSE53045
cg03678062	3.01e-05	GSE53045
cg01017895	3.01e-05	GSE53045
cg18631798	3.01e-05	GSE53045
cg03604011	3.01e-05	GSE53045
cg25849038	3.01e-05	GSE53045
cg19769182	3.01e-05	GSE53045
cg11323255	3.01e-05	GSE53045
cg07745102	3.02e-05	GSE53045
cg20220678	3.02e-05	GSE53045
cg14379462	3.02e-05	GSE53045
cg27613236	3.03e-05	GSE53045
cg08792634	3.03e-05	GSE53045
cg19920573	3.03e-05	GSE53045
cg02328921	3.03e-05	GSE53045
cg03277153	3.03e-05	GSE53045
cg15061008	3.04e-05	GSE53045
cg10437806	3.04e-05	GSE53045
cg07607354	3.04e-05	GSE53045
cg19243391	3.05e-05	GSE53045
cg00128188	3.05e-05	GSE53045
cg02619464	3.05e-05	GSE53045
cg23144994	3.05e-05	GSE53045
cg08348387	3.05e-05	GSE53045
cg17823892	3.05e-05	GSE53045
cg11750116	3.05e-05	GSE53045
cg25127064	3.05e-05	GSE53045
cg02893490	3.05e-05	GSE53045
cg16770309	3.06e-05	GSE53045
cg04930921	3.06e-05	GSE53045
cg23717752	3.06e-05	GSE53045
cg23601035	3.06e-05	GSE53045
cg05498905	3.06e-05	GSE53045
cg22215836	3.06e-05	GSE53045
cg15059508	3.06e-05	GSE53045
cg17715482	3.06e-05	GSE53045
cg14118059	3.07e-05	GSE53045
cg16568314	3.07e-05	GSE53045
cg10493270	3.07e-05	GSE53045
cg23312425	3.07e-05	GSE53045
cg02058552	3.07e-05	GSE53045
cg01758885	3.08e-05	GSE53045
cg01331064	3.08e-05	GSE53045
cg09634094	3.08e-05	GSE53045
cg11136406	3.08e-05	GSE53045
cg03526614	3.08e-05	GSE53045
cg13493781	3.08e-05	GSE53045
cg00039936	3.09e-05	GSE53045
cg00470768	3.09e-05	GSE53045
cg23963476	3.09e-05	GSE53045
cg08627720	3.09e-05	GSE53045
cg22542420	3.09e-05	GSE53045
cg13258599	3.09e-05	GSE53045
cg09740598	3.09e-05	GSE53045
cg19885631	3.09e-05	GSE53045
cg23283234	3.09e-05	GSE53045
cg01775802	3.1e-05	GSE53045
cg14305278	3.1e-05	GSE53045
cg02264922	3.1e-05	GSE53045
cg08241082	3.11e-05	GSE53045
cg11115673	3.11e-05	GSE53045
cg21481141	3.11e-05	GSE53045
cg20142762	3.11e-05	GSE53045
cg26959990	3.11e-05	GSE53045
cg26791266	3.11e-05	GSE53045
cg06906952	3.12e-05	GSE53045
cg00408285	3.12e-05	GSE53045
cg25382764	3.12e-05	GSE53045
cg03567814	3.12e-05	GSE53045
cg19418123	3.12e-05	GSE53045
cg20879279	3.13e-05	GSE53045
cg13402292	3.13e-05	GSE53045
cg11888420	3.13e-05	GSE53045
cg04649441	3.14e-05	GSE53045
cg09984469	3.14e-05	GSE53045
cg17447300	3.14e-05	GSE53045
cg13619349	3.14e-05	GSE53045
cg04912778	3.15e-05	GSE53045
cg04399418	3.15e-05	GSE53045
cg16186051	3.15e-05	GSE53045
cg16903122	3.15e-05	GSE53045
cg07336999	3.15e-05	GSE53045
cg26776327	3.15e-05	GSE53045
cg00327332	3.16e-05	GSE53045
cg03415858	3.16e-05	GSE53045
cg17846334	3.18e-05	GSE53045
cg26900750	3.18e-05	GSE53045
cg22345349	3.18e-05	GSE53045
ch.1.236086654F	3.18e-05	GSE53045
cg01287833	3.18e-05	GSE53045
cg27616541	3.18e-05	GSE53045
cg06631999	3.18e-05	GSE53045
cg15717258	3.18e-05	GSE53045
cg23404366	3.18e-05	GSE53045
cg12756396	3.18e-05	GSE53045
cg02313829	3.18e-05	GSE53045
cg17079455	3.18e-05	GSE53045
cg11946458	3.18e-05	GSE53045
cg05721189	3.19e-05	GSE53045
cg07327927	3.19e-05	GSE53045
cg12587618	3.19e-05	GSE53045
cg13834366	3.19e-05	GSE53045
cg07170824	3.19e-05	GSE53045
cg06989693	3.19e-05	GSE53045
cg25679743	3.2e-05	GSE53045
cg18393044	3.2e-05	GSE53045
cg13175981	3.2e-05	GSE53045
cg24203960	3.2e-05	GSE53045
cg26741280	3.21e-05	GSE53045
cg03720898	3.21e-05	GSE53045
cg25921736	3.21e-05	GSE53045
cg13893866	3.21e-05	GSE53045
cg18030084	3.21e-05	GSE53045
cg23029185	3.22e-05	GSE53045
cg12077322	3.22e-05	GSE53045
cg24536114	3.22e-05	GSE53045
cg16342550	3.22e-05	GSE53045
cg05208416	3.23e-05	GSE53045
cg08340572	3.23e-05	GSE53045
cg07163811	3.23e-05	GSE53045
cg20253807	3.23e-05	GSE53045
cg00884445	3.24e-05	GSE53045
cg14200826	3.24e-05	GSE53045
cg17817067	3.24e-05	GSE53045
cg06495060	3.24e-05	GSE53045
cg07532353	3.25e-05	GSE53045
cg22534759	3.25e-05	GSE53045
cg09754868	3.25e-05	GSE53045
cg04950839	3.25e-05	GSE53045
cg14390018	3.26e-05	GSE53045
cg00874678	3.26e-05	GSE53045
cg22947532	3.26e-05	GSE53045
cg22656997	3.27e-05	GSE53045
cg13601427	3.27e-05	GSE53045
cg21113740	3.27e-05	GSE53045
cg15634877	3.27e-05	GSE53045
cg19614744	3.27e-05	GSE53045
cg06191891	3.27e-05	GSE53045
cg16090254	3.27e-05	GSE53045
cg26043812	3.27e-05	GSE53045
cg21889519	3.27e-05	GSE53045
cg09319733	3.27e-05	GSE53045
cg20953697	3.28e-05	GSE53045
cg13972720	3.28e-05	GSE53045
cg03519031	3.28e-05	GSE53045
cg11382324	3.28e-05	GSE53045
cg05908979	3.28e-05	GSE53045
cg21229135	3.28e-05	GSE53045
cg03645061	3.28e-05	GSE53045
cg22549556	3.28e-05	GSE53045
cg12220691	3.28e-05	GSE53045
cg08602694	3.29e-05	GSE53045
cg26511337	3.29e-05	GSE53045
cg06973753	3.29e-05	GSE53045
cg13613210	3.29e-05	GSE53045
cg00704626	3.29e-05	GSE53045
cg18034428	3.3e-05	GSE53045
cg27243560	3.3e-05	GSE53045
cg16669468	3.3e-05	GSE53045
cg19849151	3.3e-05	GSE53045
cg19572487	3.3e-05	GSE53045
cg25242824	3.3e-05	GSE53045
cg21160842	3.31e-05	GSE53045
cg09480190	3.32e-05	GSE53045
cg10229899	3.32e-05	GSE53045
cg22690294	3.32e-05	GSE53045
cg14615784	3.32e-05	GSE53045
cg19001522	3.33e-05	GSE53045
cg01476047	3.33e-05	GSE53045
cg03133911	3.33e-05	GSE53045
cg22792449	3.33e-05	GSE53045
cg00200667	3.33e-05	GSE53045
cg13186710	3.34e-05	GSE53045
cg26734620	3.34e-05	GSE53045
cg15578091	3.34e-05	GSE53045
cg10088331	3.34e-05	GSE53045
cg14932016	3.34e-05	GSE53045
cg23642334	3.34e-05	GSE53045
cg19636311	3.34e-05	GSE53045
cg11299168	3.34e-05	GSE53045
cg01575614	3.35e-05	GSE53045
ch.1.2988748F	3.35e-05	GSE53045
cg22988865	3.35e-05	GSE53045
cg15462736	3.35e-05	GSE53045
cg22634891	3.35e-05	GSE53045
cg19488260	3.35e-05	GSE53045
cg19263575	3.35e-05	GSE53045
cg24526669	3.36e-05	GSE53045
cg21181562	3.36e-05	GSE53045
cg13700250	3.36e-05	GSE53045
cg14807837	3.36e-05	GSE53045
cg21788878	3.36e-05	GSE53045
cg06387459	3.36e-05	GSE53045
cg23299156	3.37e-05	GSE53045
cg26531665	3.37e-05	GSE53045
cg14747550	3.37e-05	GSE53045
cg24149295	3.37e-05	GSE53045
cg13272430	3.37e-05	GSE53045
cg06937409	3.38e-05	GSE53045
cg13978991	3.38e-05	GSE53045
cg04768184	3.38e-05	GSE53045
cg22188068	3.38e-05	GSE53045
cg00113051	3.38e-05	GSE53045
cg03788666	3.38e-05	GSE53045
cg16891632	3.38e-05	GSE53045
cg06829186	3.38e-05	GSE53045
cg13463203	3.38e-05	GSE53045
cg25933400	3.38e-05	GSE53045
cg04393452	3.39e-05	GSE53045
cg04658699	3.39e-05	GSE53045
cg05609414	3.39e-05	GSE53045
cg14322233	3.39e-05	GSE53045
cg01763913	3.39e-05	GSE53045
cg14361085	3.39e-05	GSE53045
cg10963511	3.39e-05	GSE53045
cg22035498	3.39e-05	GSE53045
cg05408886	3.39e-05	GSE53045
cg00367463	3.4e-05	GSE53045
cg21178851	3.4e-05	GSE53045
cg23059965	3.4e-05	GSE53045
cg21512644	3.4e-05	GSE53045
cg20695334	3.4e-05	GSE53045
cg15656347	3.4e-05	GSE53045
cg22514595	3.4e-05	GSE53045
cg03560363	3.4e-05	GSE53045
cg01212267	3.41e-05	GSE53045
cg22094163	3.41e-05	GSE53045
cg21411075	3.42e-05	GSE53045
cg08139724	3.42e-05	GSE53045
cg05097887	3.42e-05	GSE53045
cg20875826	3.42e-05	GSE53045
cg05572047	3.42e-05	GSE53045
cg13516414	3.42e-05	GSE53045
cg16483473	3.43e-05	GSE53045
cg03624908	3.43e-05	GSE53045
cg12152315	3.43e-05	GSE53045
cg09758761	3.43e-05	GSE53045
cg13175786	3.43e-05	GSE53045
cg03724799	3.43e-05	GSE53045
cg15241520	3.44e-05	GSE53045
cg17278466	3.44e-05	GSE53045
cg11510999	3.44e-05	GSE53045
cg04280377	3.44e-05	GSE53045
cg00571809	3.44e-05	GSE53045
cg00034019	3.45e-05	GSE53045
cg14895298	3.45e-05	GSE53045
cg00564190	3.45e-05	GSE53045
cg20471927	3.45e-05	GSE53045
cg14266586	3.45e-05	GSE53045
cg05992347	3.45e-05	GSE53045
cg05521474	3.45e-05	GSE53045
cg15002580	3.45e-05	GSE53045
cg13543683	3.46e-05	GSE53045
cg00782707	3.46e-05	GSE53045
cg06464594	3.47e-05	GSE53045
cg04571941	3.47e-05	GSE53045
cg20806274	3.47e-05	GSE53045
cg05273006	3.47e-05	GSE53045
cg11133161	3.47e-05	GSE53045
cg25155298	3.47e-05	GSE53045
cg24510909	3.48e-05	GSE53045
cg16845293	3.48e-05	GSE53045
cg20523278	3.48e-05	GSE53045
cg17471928	3.48e-05	GSE53045
cg03466331	3.48e-05	GSE53045
cg07404466	3.48e-05	GSE53045
cg09766327	3.48e-05	GSE53045
cg22021768	3.48e-05	GSE53045
cg27325544	3.48e-05	GSE53045
cg05124441	3.48e-05	GSE53045
cg05556477	3.49e-05	GSE53045
cg03447891	3.51e-05	GSE53045
cg21769444	3.51e-05	GSE53045
cg09757127	3.51e-05	GSE53045
cg22099441	3.51e-05	GSE53045
cg06908895	3.51e-05	GSE53045
cg02176961	3.51e-05	GSE53045
cg12998503	3.51e-05	GSE53045
cg25400422	3.51e-05	GSE53045
cg11616271	3.51e-05	GSE53045
cg22406758	3.51e-05	GSE53045
cg12344600	3.51e-05	GSE53045
cg22952469	3.52e-05	GSE53045
cg04473235	3.52e-05	GSE53045
cg23641315	3.52e-05	GSE53045
cg15433604	3.52e-05	GSE53045
cg01988550	3.52e-05	GSE53045
cg23262351	3.52e-05	GSE53045
cg06253862	3.52e-05	GSE53045
cg02806739	3.52e-05	GSE53045
cg24373193	3.52e-05	GSE53045
cg16860267	3.52e-05	GSE53045
cg15987088	3.53e-05	GSE53045
cg19061089	3.53e-05	GSE53045
cg18454685	3.53e-05	GSE53045
cg17084048	3.54e-05	GSE53045
cg12279175	3.54e-05	GSE53045
cg23058319	3.54e-05	GSE53045
cg21880422	3.54e-05	GSE53045
cg08204369	3.54e-05	GSE53045
cg07233341	3.54e-05	GSE53045
cg17092583	3.54e-05	GSE53045
cg01772149	3.55e-05	GSE53045
cg05342467	3.56e-05	GSE53045
cg11027140	3.56e-05	GSE53045
cg08527172	3.56e-05	GSE53045
cg08278487	3.56e-05	GSE53045
cg15717598	3.57e-05	GSE53045
cg00998782	3.57e-05	GSE53045
cg01786314	3.58e-05	GSE53045
cg00518770	3.58e-05	GSE53045
cg09163516	3.58e-05	GSE53045
cg01047040	3.58e-05	GSE53045
cg22228205	3.58e-05	GSE53045
cg12247968	3.59e-05	GSE53045
cg20058389	3.59e-05	GSE53045
cg04746406	3.59e-05	GSE53045
cg09254047	3.59e-05	GSE53045
cg16549228	3.6e-05	GSE53045
cg26394771	3.6e-05	GSE53045
cg22625576	3.6e-05	GSE53045
cg24688577	3.6e-05	GSE53045
cg12071888	3.6e-05	GSE53045
cg10761978	3.6e-05	GSE53045
cg04542817	3.61e-05	GSE53045
cg05898123	3.61e-05	GSE53045
cg26513634	3.61e-05	GSE53045
cg21358429	3.62e-05	GSE53045
cg13889750	3.62e-05	GSE53045
cg16038219	3.62e-05	GSE53045
cg26932600	3.62e-05	GSE53045
cg05324982	3.63e-05	GSE53045
cg01983759	3.63e-05	GSE53045
cg01506766	3.63e-05	GSE53045
cg15658344	3.64e-05	GSE53045
cg10073584	3.64e-05	GSE53045
cg17317561	3.64e-05	GSE53045
cg19307651	3.64e-05	GSE53045
cg04630161	3.64e-05	GSE53045
cg06877024	3.64e-05	GSE53045
cg09987201	3.64e-05	GSE53045
cg17064520	3.65e-05	GSE53045
cg05989625	3.65e-05	GSE53045
cg06550214	3.65e-05	GSE53045
cg03844380	3.65e-05	GSE53045
cg07703783	3.65e-05	GSE53045
cg08863830	3.65e-05	GSE53045
cg13662724	3.66e-05	GSE53045
cg11525120	3.66e-05	GSE53045
cg21295222	3.66e-05	GSE53045
cg21577036	3.67e-05	GSE53045
cg27060912	3.67e-05	GSE53045
cg26464207	3.67e-05	GSE53045
cg02980650	3.68e-05	GSE53045
cg05812171	3.68e-05	GSE53045
cg19693869	3.68e-05	GSE53045
cg14984126	3.69e-05	GSE53045
cg05296608	3.69e-05	GSE53045
cg12497581	3.69e-05	GSE53045
cg03070095	3.69e-05	GSE53045
cg04350922	3.69e-05	GSE53045
cg27649295	3.69e-05	GSE53045
cg04912566	3.69e-05	GSE53045
cg03499000	3.69e-05	GSE53045
cg25863382	3.7e-05	GSE53045
cg13500206	3.7e-05	GSE53045
cg13479780	3.7e-05	GSE53045
cg00154366	3.7e-05	GSE53045
cg18176703	3.7e-05	GSE53045
cg26794364	3.7e-05	GSE53045
cg03392960	3.7e-05	GSE53045
cg22626675	3.71e-05	GSE53045
cg06627334	3.71e-05	GSE53045
cg02481153	3.71e-05	GSE53045
cg03915940	3.71e-05	GSE53045
cg15643724	3.71e-05	GSE53045
cg27248887	3.72e-05	GSE53045
cg04016730	3.72e-05	GSE53045
cg18801567	3.72e-05	GSE53045
cg18532308	3.72e-05	GSE53045
cg19422253	3.73e-05	GSE53045
cg02827328	3.73e-05	GSE53045
cg11648968	3.73e-05	GSE53045
cg21013323	3.73e-05	GSE53045
cg15750963	3.73e-05	GSE53045
cg23998381	3.73e-05	GSE53045
cg27543922	3.73e-05	GSE53045
cg17051318	3.73e-05	GSE53045
cg00088972	3.73e-05	GSE53045
cg04211818	3.73e-05	GSE53045
cg07583296	3.74e-05	GSE53045
cg06132028	3.74e-05	GSE53045
cg15082648	3.75e-05	GSE53045
cg04693379	3.75e-05	GSE53045
cg00139389	3.75e-05	GSE53045
cg05296309	3.75e-05	GSE53045
cg00031896	3.75e-05	GSE53045
cg18350497	3.76e-05	GSE53045
cg08876662	3.76e-05	GSE53045
cg01926348	3.76e-05	GSE53045
cg12499259	3.77e-05	GSE53045
cg14452549	3.77e-05	GSE53045
cg09338302	3.77e-05	GSE53045
cg09754031	3.77e-05	GSE53045
cg26925064	3.77e-05	GSE53045
cg25719817	3.78e-05	GSE53045
cg25958857	3.78e-05	GSE53045
cg12752449	3.79e-05	GSE53045
cg24759744	3.79e-05	GSE53045
cg24813857	3.8e-05	GSE53045
cg14221939	3.8e-05	GSE53045
cg04789950	3.8e-05	GSE53045
cg08795904	3.8e-05	GSE53045
cg09319020	3.8e-05	GSE53045
cg24310319	3.8e-05	GSE53045
cg07963361	3.8e-05	GSE53045
cg10861667	3.8e-05	GSE53045
cg23704874	3.81e-05	GSE53045
cg26350814	3.81e-05	GSE53045
cg17274881	3.81e-05	GSE53045
cg23361764	3.81e-05	GSE53045
cg25201255	3.81e-05	GSE53045
cg02747748	3.81e-05	GSE53045
cg03212797	3.81e-05	GSE53045
cg16306706	3.82e-05	GSE53045
cg00821567	3.82e-05	GSE53045
cg05236891	3.82e-05	GSE53045
cg12245247	3.82e-05	GSE53045
cg05258027	3.83e-05	GSE53045
cg00028232	3.83e-05	GSE53045
cg08005007	3.83e-05	GSE53045
cg26750188	3.84e-05	GSE53045
cg24717875	3.84e-05	GSE53045
cg22774379	3.84e-05	GSE53045
cg18526270	3.84e-05	GSE53045
cg12810189	3.85e-05	GSE53045
cg05573133	3.85e-05	GSE53045
cg24143611	3.86e-05	GSE53045
cg20355062	3.86e-05	GSE53045
cg24700494	3.86e-05	GSE53045
cg27303983	3.86e-05	GSE53045
cg17084299	3.87e-05	GSE53045
cg09916030	3.87e-05	GSE53045
cg03220447	3.87e-05	GSE53045
cg12910969	3.88e-05	GSE53045
cg17074213	3.88e-05	GSE53045
cg01389383	3.88e-05	GSE53045
cg20568408	3.88e-05	GSE53045
cg15966151	3.88e-05	GSE53045
cg18449136	3.88e-05	GSE53045
cg07988713	3.88e-05	GSE53045
cg00986824	3.88e-05	GSE53045
cg00053536	3.88e-05	GSE53045
cg02238950	3.88e-05	GSE53045
cg21121555	3.88e-05	GSE53045
cg10724490	3.89e-05	GSE53045
cg12891178	3.89e-05	GSE53045
cg10504606	3.89e-05	GSE53045
cg19863955	3.89e-05	GSE53045
cg03965414	3.9e-05	GSE53045
cg04806150	3.9e-05	GSE53045
cg22335876	3.9e-05	GSE53045
cg12969315	3.9e-05	GSE53045
cg10406470	3.9e-05	GSE53045
cg01514465	3.9e-05	GSE53045
cg01354961	3.9e-05	GSE53045
cg15957004	3.91e-05	GSE53045
cg19790884	3.91e-05	GSE53045
cg03235119	3.91e-05	GSE53045
cg24809150	3.92e-05	GSE53045
cg00524288	3.92e-05	GSE53045
cg04801647	3.92e-05	GSE53045
cg02952984	3.93e-05	GSE53045
cg05168280	3.93e-05	GSE53045
cg14672084	3.93e-05	GSE53045
cg05650565	3.93e-05	GSE53045
cg00593773	3.94e-05	GSE53045
cg06039624	3.95e-05	GSE53045
cg04890230	3.95e-05	GSE53045
cg18475273	3.96e-05	GSE53045
cg05088515	3.96e-05	GSE53045
cg17346866	3.96e-05	GSE53045
cg22682953	3.96e-05	GSE53045
cg16013630	3.96e-05	GSE53045
cg09628773	3.96e-05	GSE53045
cg01765220	3.96e-05	GSE53045
cg10108539	3.96e-05	GSE53045
cg01971224	3.97e-05	GSE53045
cg23256951	3.98e-05	GSE53045
cg01139808	3.98e-05	GSE53045
cg22276047	3.98e-05	GSE53045
cg13470719	3.98e-05	GSE53045
cg13375255	3.98e-05	GSE53045
cg08380005	3.98e-05	GSE53045
cg08356738	3.98e-05	GSE53045
cg24954696	3.99e-05	GSE53045
cg12378867	3.99e-05	GSE53045
cg10395920	3.99e-05	GSE53045
cg12911313	3.99e-05	GSE53045
cg11993253	3.99e-05	GSE53045
cg10566589	3.99e-05	GSE53045
cg10003974	3.99e-05	GSE53045
cg09790829	3.99e-05	GSE53045
cg25204233	3.99e-05	GSE53045
cg21175307	3.99e-05	GSE53045
cg23585686	3.99e-05	GSE53045
cg25454681	3.99e-05	GSE53045
cg02632542	4e-05	GSE53045
cg14153876	4e-05	GSE53045
cg16907496	4e-05	GSE53045
cg12378939	4e-05	GSE53045
cg10102302	4e-05	GSE53045
cg23209016	4e-05	GSE53045
cg00710456	4e-05	GSE53045
cg25771226	4e-05	GSE53045
cg26759954	4.01e-05	GSE53045
cg22865058	4.01e-05	GSE53045
cg16325174	4.01e-05	GSE53045
cg13498650	4.01e-05	GSE53045
cg04592208	4.01e-05	GSE53045
cg09496161	4.02e-05	GSE53045
cg27438854	4.02e-05	GSE53045
cg04566147	4.02e-05	GSE53045
cg13686751	4.02e-05	GSE53045
cg02236554	4.02e-05	GSE53045
cg11925103	4.02e-05	GSE53045
cg12525512	4.03e-05	GSE53045
cg22334543	4.03e-05	GSE53045
cg02576938	4.03e-05	GSE53045
cg22498996	4.03e-05	GSE53045
cg09671481	4.03e-05	GSE53045
cg03188382	4.03e-05	GSE53045
cg05397362	4.03e-05	GSE53045
cg21872288	4.03e-05	GSE53045
cg15237265	4.03e-05	GSE53045
cg18159393	4.04e-05	GSE53045
cg05351078	4.04e-05	GSE53045
cg16409049	4.04e-05	GSE53045
cg22082800	4.04e-05	GSE53045
cg19721534	4.04e-05	GSE53045
cg24030622	4.05e-05	GSE53045
cg02643597	4.05e-05	GSE53045
cg01287012	4.05e-05	GSE53045
cg20682390	4.05e-05	GSE53045
cg06201907	4.06e-05	GSE53045
cg09107432	4.06e-05	GSE53045
cg23208430	4.07e-05	GSE53045
cg01720945	4.07e-05	GSE53045
cg16500097	4.07e-05	GSE53045
cg19720481	4.07e-05	GSE53045
cg12329407	4.09e-05	GSE53045
cg03929816	4.09e-05	GSE53045
cg11402396	4.1e-05	GSE53045
cg13444131	4.1e-05	GSE53045
cg18657419	4.1e-05	GSE53045
cg21608500	4.1e-05	GSE53045
cg00734800	4.11e-05	GSE53045
cg22229470	4.11e-05	GSE53045
cg25825740	4.11e-05	GSE53045
cg25584080	4.11e-05	GSE53045
cg14375799	4.11e-05	GSE53045
cg16597345	4.11e-05	GSE53045
cg03034880	4.11e-05	GSE53045
cg05720980	4.12e-05	GSE53045
cg19610848	4.12e-05	GSE53045
cg21194140	4.12e-05	GSE53045
cg06638795	4.12e-05	GSE53045
cg09087777	4.13e-05	GSE53045
cg00504226	4.14e-05	GSE53045
cg16570995	4.14e-05	GSE53045
cg14688113	4.14e-05	GSE53045
cg08157672	4.14e-05	GSE53045
cg26394282	4.14e-05	GSE53045
cg24441383	4.14e-05	GSE53045
cg17918875	4.15e-05	GSE53045
cg20514520	4.15e-05	GSE53045
cg20963267	4.15e-05	GSE53045
cg11047457	4.15e-05	GSE53045
cg08560150	4.15e-05	GSE53045
cg15396462	4.15e-05	GSE53045
cg10970045	4.17e-05	GSE53045
cg11379360	4.17e-05	GSE53045
cg27167562	4.17e-05	GSE53045
cg23110422	4.18e-05	GSE53045
cg11953272	4.19e-05	GSE53045
cg05000466	4.19e-05	GSE53045
cg03369465	4.19e-05	GSE53045
cg22803285	4.19e-05	GSE53045
cg14897298	4.19e-05	GSE53045
cg08789741	4.19e-05	GSE53045
cg15733367	4.2e-05	GSE53045
cg10509850	4.2e-05	GSE53045
cg05445006	4.2e-05	GSE53045
cg19861138	4.2e-05	GSE53045
cg21223803	4.2e-05	GSE53045
cg21776286	4.2e-05	GSE53045
cg25302957	4.21e-05	GSE53045
cg23244169	4.21e-05	GSE53045
cg04876223	4.21e-05	GSE53045
cg11095277	4.21e-05	GSE53045
cg06355908	4.22e-05	GSE53045
cg22961275	4.22e-05	GSE53045
cg09769410	4.22e-05	GSE53045
cg24820982	4.22e-05	GSE53045
cg01162549	4.22e-05	GSE53045
cg14577211	4.22e-05	GSE53045
cg25192619	4.23e-05	GSE53045
cg13906236	4.23e-05	GSE53045
cg22569353	4.23e-05	GSE53045
cg22828804	4.23e-05	GSE53045
cg23676784	4.24e-05	GSE53045
cg08619797	4.24e-05	GSE53045
cg21452447	4.24e-05	GSE53045
cg07851269	4.24e-05	GSE53045
cg27348440	4.24e-05	GSE53045
cg05639912	4.24e-05	GSE53045
cg12649695	4.24e-05	GSE53045
cg14092626	4.24e-05	GSE53045
cg27018042	4.24e-05	GSE53045
cg17700415	4.24e-05	GSE53045
cg13828794	4.24e-05	GSE53045
cg04336859	4.24e-05	GSE53045
cg21914526	4.24e-05	GSE53045
cg16045340	4.24e-05	GSE53045
cg04100169	4.25e-05	GSE53045
cg27215475	4.25e-05	GSE53045
cg06362048	4.25e-05	GSE53045
cg07590638	4.25e-05	GSE53045
cg19942830	4.25e-05	GSE53045
cg19998148	4.25e-05	GSE53045
cg14987799	4.26e-05	GSE53045
cg09571404	4.27e-05	GSE53045
cg13852730	4.27e-05	GSE53045
cg19793904	4.28e-05	GSE53045
cg27510097	4.28e-05	GSE53045
cg02662658	4.28e-05	GSE53045
cg05483945	4.28e-05	GSE53045
cg01060952	4.28e-05	GSE53045
cg17366013	4.28e-05	GSE53045
cg23162510	4.29e-05	GSE53045
cg23974812	4.29e-05	GSE53045
cg07001901	4.3e-05	GSE53045
cg24319718	4.3e-05	GSE53045
cg09562322	4.3e-05	GSE53045
cg13098379	4.3e-05	GSE53045
cg03595406	4.31e-05	GSE53045
cg07034700	4.31e-05	GSE53045
cg00634652	4.31e-05	GSE53045
cg09828504	4.31e-05	GSE53045
cg22214498	4.31e-05	GSE53045
cg27129922	4.31e-05	GSE53045
cg05085267	4.31e-05	GSE53045
cg05648964	4.31e-05	GSE53045
cg18225412	4.31e-05	GSE53045
cg08461097	4.32e-05	GSE53045
cg12303470	4.32e-05	GSE53045
cg22977892	4.33e-05	GSE53045
cg10728179	4.33e-05	GSE53045
cg22308726	4.33e-05	GSE53045
cg14429765	4.33e-05	GSE53045
cg23149646	4.33e-05	GSE53045
cg15911493	4.33e-05	GSE53045
cg14352119	4.33e-05	GSE53045
cg26085520	4.34e-05	GSE53045
cg23208271	4.34e-05	GSE53045
cg10573136	4.34e-05	GSE53045
cg06619807	4.35e-05	GSE53045
cg13958324	4.35e-05	GSE53045
cg07180182	4.35e-05	GSE53045
cg22767164	4.35e-05	GSE53045
cg01678472	4.36e-05	GSE53045
cg14232870	4.36e-05	GSE53045
cg18028536	4.36e-05	GSE53045
cg23941016	4.36e-05	GSE53045
cg20287461	4.36e-05	GSE53045
cg16651900	4.36e-05	GSE53045
cg15453204	4.36e-05	GSE53045
cg05978546	4.36e-05	GSE53045
cg24367431	4.36e-05	GSE53045
cg07471156	4.36e-05	GSE53045
cg22724153	4.37e-05	GSE53045
cg25323809	4.37e-05	GSE53045
cg04657419	4.37e-05	GSE53045
cg09597119	4.37e-05	GSE53045
cg00857557	4.37e-05	GSE53045
cg04629194	4.37e-05	GSE53045
cg25400753	4.38e-05	GSE53045
cg08462941	4.38e-05	GSE53045
cg12851504	4.38e-05	GSE53045
cg13204432	4.38e-05	GSE53045
cg17052756	4.38e-05	GSE53045
cg25956283	4.38e-05	GSE53045
cg18813078	4.38e-05	GSE53045
cg00941050	4.38e-05	GSE53045
cg13538645	4.38e-05	GSE53045
cg02348347	4.39e-05	GSE53045
cg24724661	4.39e-05	GSE53045
cg07976064	4.39e-05	GSE53045
cg07015927	4.39e-05	GSE53045
cg11227941	4.39e-05	GSE53045
cg11588423	4.4e-05	GSE53045
cg14211983	4.4e-05	GSE53045
cg05756257	4.4e-05	GSE53045
cg20448617	4.4e-05	GSE53045
cg20593868	4.41e-05	GSE53045
cg14424111	4.41e-05	GSE53045
cg17987649	4.41e-05	GSE53045
cg13558627	4.41e-05	GSE53045
cg21508789	4.41e-05	GSE53045
cg12978357	4.41e-05	GSE53045
cg02799712	4.41e-05	GSE53045
cg16426148	4.42e-05	GSE53045
cg11640569	4.42e-05	GSE53045
cg14145185	4.42e-05	GSE53045
cg09046255	4.42e-05	GSE53045
cg25510018	4.43e-05	GSE53045
cg05310557	4.43e-05	GSE53045
cg02129737	4.43e-05	GSE53045
cg12161067	4.43e-05	GSE53045
cg14014369	4.43e-05	GSE53045
cg09133692	4.43e-05	GSE53045
cg25940730	4.44e-05	GSE53045
cg23090529	4.44e-05	GSE53045
cg04607442	4.45e-05	GSE53045
cg08130520	4.45e-05	GSE53045
cg19734937	4.45e-05	GSE53045
cg15843818	4.45e-05	GSE53045
cg20855001	4.45e-05	GSE53045
cg02628401	4.45e-05	GSE53045
cg22978316	4.45e-05	GSE53045
cg11146023	4.46e-05	GSE53045
cg26264032	4.48e-05	GSE53045
cg00459550	4.48e-05	GSE53045
cg19273316	4.48e-05	GSE53045
cg14031265	4.48e-05	GSE53045
cg24851906	4.48e-05	GSE53045
cg00152946	4.49e-05	GSE53045
cg00335252	4.49e-05	GSE53045
cg12255501	4.49e-05	GSE53045
cg24626850	4.49e-05	GSE53045
cg19677720	4.49e-05	GSE53045
cg11097675	4.49e-05	GSE53045
cg15634980	4.49e-05	GSE53045
cg01896999	4.49e-05	GSE53045
cg12243575	4.49e-05	GSE53045
cg02392575	4.5e-05	GSE53045
cg18145652	4.5e-05	GSE53045
cg21490597	4.5e-05	GSE53045
cg22599148	4.5e-05	GSE53045
cg13554708	4.5e-05	GSE53045
cg25738236	4.5e-05	GSE53045
cg15157335	4.5e-05	GSE53045
cg25124045	4.5e-05	GSE53045
cg11466309	4.5e-05	GSE53045
cg18504937	4.5e-05	GSE53045
cg10166077	4.5e-05	GSE53045
cg05107361	4.5e-05	GSE53045
cg07589991	4.5e-05	GSE53045
cg24129458	4.51e-05	GSE53045
cg10875261	4.51e-05	GSE53045
cg18641329	4.51e-05	GSE53045
cg04744301	4.51e-05	GSE53045
cg23412630	4.51e-05	GSE53045
cg24760597	4.52e-05	GSE53045
cg10770468	4.52e-05	GSE53045
cg21698310	4.52e-05	GSE53045
cg01390728	4.52e-05	GSE53045
cg05256793	4.53e-05	GSE53045
cg10532384	4.53e-05	GSE53045
cg04817183	4.53e-05	GSE53045
cg09591867	4.53e-05	GSE53045
ch.3.1012570R	4.53e-05	GSE53045
cg27268640	4.54e-05	GSE53045
cg09777776	4.54e-05	GSE53045
cg15654892	4.54e-05	GSE53045
cg00990884	4.54e-05	GSE53045
cg19497798	4.54e-05	GSE53045
cg22069388	4.54e-05	GSE53045
cg02257883	4.54e-05	GSE53045
cg19440955	4.55e-05	GSE53045
cg24683103	4.55e-05	GSE53045
cg25095900	4.55e-05	GSE53045
cg10556106	4.55e-05	GSE53045
cg04995826	4.55e-05	GSE53045
cg11136205	4.55e-05	GSE53045
cg01060861	4.56e-05	GSE53045
cg23030069	4.56e-05	GSE53045
cg15172514	4.56e-05	GSE53045
cg17372996	4.57e-05	GSE53045
cg22699314	4.57e-05	GSE53045
cg01842807	4.57e-05	GSE53045
cg14572845	4.57e-05	GSE53045
cg25030888	4.58e-05	GSE53045
cg09333325	4.59e-05	GSE53045
cg04173523	4.59e-05	GSE53045
cg09845133	4.6e-05	GSE53045
cg20159036	4.6e-05	GSE53045
cg07277624	4.6e-05	GSE53045
cg04215757	4.6e-05	GSE53045
cg13653153	4.6e-05	GSE53045
cg13260314	4.6e-05	GSE53045
cg23179379	4.6e-05	GSE53045
cg16270819	4.6e-05	GSE53045
cg01870679	4.6e-05	GSE53045
cg24748769	4.6e-05	GSE53045
cg14421218	4.6e-05	GSE53045
cg14029663	4.6e-05	GSE53045
cg12497171	4.61e-05	GSE53045
cg08413060	4.61e-05	GSE53045
cg12810548	4.62e-05	GSE53045
cg05926784	4.62e-05	GSE53045
cg03439815	4.63e-05	GSE53045
cg02802062	4.63e-05	GSE53045
cg24880057	4.64e-05	GSE53045
cg18559136	4.64e-05	GSE53045
cg05821816	4.64e-05	GSE53045
cg13567744	4.64e-05	GSE53045
cg21752340	4.64e-05	GSE53045
cg09008896	4.64e-05	GSE53045
cg21191508	4.64e-05	GSE53045
cg00020052	4.65e-05	GSE53045
cg09997638	4.65e-05	GSE53045
cg16900255	4.65e-05	GSE53045
cg05331214	4.65e-05	GSE53045
cg21448781	4.65e-05	GSE53045
cg20036365	4.66e-05	GSE53045
cg21918126	4.66e-05	GSE53045
cg19733894	4.66e-05	GSE53045
cg23817347	4.66e-05	GSE53045
cg13891539	4.66e-05	GSE53045
cg11852674	4.66e-05	GSE53045
cg23082773	4.66e-05	GSE53045
cg27048142	4.66e-05	GSE53045
cg13139630	4.66e-05	GSE53045
cg04106489	4.66e-05	GSE53045
cg13782301	4.66e-05	GSE53045
cg03811905	4.67e-05	GSE53045
cg04091563	4.67e-05	GSE53045
cg24716420	4.67e-05	GSE53045
cg21431387	4.67e-05	GSE53045
cg20756175	4.67e-05	GSE53045
cg26267614	4.67e-05	GSE53045
cg03676215	4.68e-05	GSE53045
cg26475742	4.68e-05	GSE53045
cg08835041	4.68e-05	GSE53045
cg23522508	4.68e-05	GSE53045
cg12698494	4.68e-05	GSE53045
cg01121978	4.69e-05	GSE53045
cg18608440	4.7e-05	GSE53045
cg20334591	4.71e-05	GSE53045
cg11787367	4.71e-05	GSE53045
cg17475190	4.72e-05	GSE53045
cg25306584	4.72e-05	GSE53045
cg18048953	4.72e-05	GSE53045
cg00407659	4.73e-05	GSE53045
cg14866240	4.73e-05	GSE53045
cg13532410	4.73e-05	GSE53045
cg04796775	4.73e-05	GSE53045
cg12860753	4.73e-05	GSE53045
cg27223543	4.73e-05	GSE53045
cg05944551	4.73e-05	GSE53045
cg26954736	4.73e-05	GSE53045
cg03338185	4.76e-05	GSE53045
cg20796968	4.76e-05	GSE53045
cg08049136	4.76e-05	GSE53045
cg24405636	4.76e-05	GSE53045
cg01122304	4.76e-05	GSE53045
cg06609415	4.76e-05	GSE53045
cg11805188	4.76e-05	GSE53045
cg00620062	4.77e-05	GSE53045
cg01551300	4.77e-05	GSE53045
cg17575113	4.77e-05	GSE53045
cg23332610	4.77e-05	GSE53045
cg19447630	4.77e-05	GSE53045
cg16942135	4.77e-05	GSE53045
cg00565646	4.78e-05	GSE53045
cg25628701	4.78e-05	GSE53045
cg14836450	4.78e-05	GSE53045
cg09527453	4.78e-05	GSE53045
cg08977390	4.78e-05	GSE53045
cg24722365	4.79e-05	GSE53045
cg14429394	4.79e-05	GSE53045
cg18029039	4.79e-05	GSE53045
cg13939859	4.79e-05	GSE53045
cg08747369	4.8e-05	GSE53045
cg19918821	4.81e-05	GSE53045
cg09848409	4.81e-05	GSE53045
cg07462863	4.81e-05	GSE53045
cg15822157	4.81e-05	GSE53045
cg03069665	4.81e-05	GSE53045
cg09860935	4.81e-05	GSE53045
cg20678128	4.81e-05	GSE53045
cg11147154	4.82e-05	GSE53045
cg17847344	4.82e-05	GSE53045
cg17159890	4.82e-05	GSE53045
cg00469630	4.83e-05	GSE53045
cg17172569	4.84e-05	GSE53045
ch.11.130657691R	4.84e-05	GSE53045
cg05705089	4.84e-05	GSE53045
cg17524854	4.84e-05	GSE53045
cg14223017	4.84e-05	GSE53045
cg03089878	4.85e-05	GSE53045
cg00956639	4.85e-05	GSE53045
cg03397724	4.85e-05	GSE53045
cg27390685	4.85e-05	GSE53045
cg10672201	4.85e-05	GSE53045
cg08222555	4.85e-05	GSE53045
cg17958180	4.85e-05	GSE53045
cg23746239	4.86e-05	GSE53045
cg13443371	4.86e-05	GSE53045
cg15776647	4.86e-05	GSE53045
cg25621037	4.86e-05	GSE53045
cg23004985	4.86e-05	GSE53045
cg03804556	4.86e-05	GSE53045
cg11543196	4.86e-05	GSE53045
cg04892170	4.86e-05	GSE53045
cg14495033	4.86e-05	GSE53045
cg27004640	4.87e-05	GSE53045
cg13275176	4.87e-05	GSE53045
cg22286936	4.87e-05	GSE53045
cg12610079	4.88e-05	GSE53045
cg14008143	4.88e-05	GSE53045
cg09801837	4.88e-05	GSE53045
cg14702960	4.88e-05	GSE53045
cg07469929	4.88e-05	GSE53045
cg26518898	4.88e-05	GSE53045
cg04344486	4.88e-05	GSE53045
cg08099626	4.88e-05	GSE53045
cg14959695	4.88e-05	GSE53045
cg15630827	4.88e-05	GSE53045
cg23505966	4.88e-05	GSE53045
cg04372823	4.89e-05	GSE53045
cg11868621	4.9e-05	GSE53045
cg25826973	4.9e-05	GSE53045
cg03410097	4.91e-05	GSE53045
cg18311854	4.92e-05	GSE53045
cg22078710	4.92e-05	GSE53045
cg10349880	4.93e-05	GSE53045
cg23852781	4.94e-05	GSE53045
cg26202964	4.94e-05	GSE53045
cg21295088	4.95e-05	GSE53045
cg15674863	4.95e-05	GSE53045
cg14143326	4.95e-05	GSE53045
cg02316283	4.95e-05	GSE53045
cg01301323	4.95e-05	GSE53045
cg00166836	4.95e-05	GSE53045
cg04898939	4.96e-05	GSE53045
cg11100117	4.96e-05	GSE53045
cg13912435	4.96e-05	GSE53045
cg12474983	4.96e-05	GSE53045
cg01583878	4.96e-05	GSE53045
cg24194093	4.96e-05	GSE53045
cg25825810	4.96e-05	GSE53045
cg15959715	4.97e-05	GSE53045
cg20555305	4.97e-05	GSE53045
cg17777603	4.98e-05	GSE53045
cg04585937	4.98e-05	GSE53045
cg14501281	4.99e-05	GSE53045
cg03699618	4.99e-05	GSE53045
cg17584014	4.99e-05	GSE53045
cg26584966	5e-05	GSE53045
cg02355010	5e-05	GSE53045
cg04545872	5e-05	GSE53045
cg00219956	5.01e-05	GSE53045
cg01808492	5.01e-05	GSE53045
cg23977954	5.01e-05	GSE53045
cg16641358	5.01e-05	GSE53045
cg16105309	5.01e-05	GSE53045
cg09054649	5.01e-05	GSE53045
cg19843165	5.02e-05	GSE53045
cg19203575	5.02e-05	GSE53045
cg10563643	5.02e-05	GSE53045
cg27169819	5.03e-05	GSE53045
cg20059197	5.03e-05	GSE53045
cg23958457	5.03e-05	GSE53045
cg09999563	5.03e-05	GSE53045
cg04964416	5.04e-05	GSE53045
cg23318564	5.04e-05	GSE53045
cg02570563	5.05e-05	GSE53045
cg02965712	5.05e-05	GSE53045
cg10463451	5.05e-05	GSE53045
cg18748085	5.05e-05	GSE53045
cg22240520	5.05e-05	GSE53045
cg17745122	5.05e-05	GSE53045
cg17687970	5.06e-05	GSE53045
cg02754224	5.06e-05	GSE53045
cg07120254	5.07e-05	GSE53045
cg15210833	5.07e-05	GSE53045
cg23722102	5.07e-05	GSE53045
cg00325381	5.07e-05	GSE53045
cg00495201	5.07e-05	GSE53045
cg14320054	5.07e-05	GSE53045
cg07570573	5.07e-05	GSE53045
cg15220697	5.07e-05	GSE53045
cg11600697	5.07e-05	GSE53045
cg06492699	5.07e-05	GSE53045
cg08683012	5.08e-05	GSE53045
cg16440442	5.08e-05	GSE53045
cg07566389	5.08e-05	GSE53045
cg24016617	5.08e-05	GSE53045
cg05284652	5.08e-05	GSE53045
cg24063238	5.08e-05	GSE53045
cg18041893	5.08e-05	GSE53045
cg09428024	5.08e-05	GSE53045
cg18919622	5.09e-05	GSE53045
cg01276327	5.09e-05	GSE53045
cg12210040	5.09e-05	GSE53045
cg17605604	5.09e-05	GSE53045
cg24317979	5.09e-05	GSE53045
cg03781688	5.09e-05	GSE53045
cg25660188	5.1e-05	GSE53045
cg16560137	5.1e-05	GSE53045
cg10754697	5.1e-05	GSE53045
cg04656534	5.1e-05	GSE53045
cg11234708	5.1e-05	GSE53045
cg25969984	5.1e-05	GSE53045
cg10148293	5.11e-05	GSE53045
cg25204360	5.11e-05	GSE53045
cg09559189	5.11e-05	GSE53045
cg11154838	5.11e-05	GSE53045
cg22373622	5.11e-05	GSE53045
cg26731834	5.12e-05	GSE53045
cg02656873	5.12e-05	GSE53045
cg02831473	5.12e-05	GSE53045
cg11363467	5.12e-05	GSE53045
cg01008854	5.12e-05	GSE53045
cg04333863	5.12e-05	GSE53045
cg03864245	5.12e-05	GSE53045
cg04460961	5.13e-05	GSE53045
cg07948194	5.13e-05	GSE53045
cg02336729	5.14e-05	GSE53045
cg19565396	5.15e-05	GSE53045
cg20418501	5.15e-05	GSE53045
cg27614120	5.16e-05	GSE53045
cg03368787	5.16e-05	GSE53045
cg09835421	5.16e-05	GSE53045
cg14451882	5.17e-05	GSE53045
cg24537688	5.17e-05	GSE53045
cg27571676	5.17e-05	GSE53045
cg01638235	5.18e-05	GSE53045
cg25033138	5.18e-05	GSE53045
cg19074474	5.18e-05	GSE53045
cg03083562	5.18e-05	GSE53045
cg15607277	5.18e-05	GSE53045
cg21558509	5.18e-05	GSE53045
cg18406700	5.18e-05	GSE53045
cg14527280	5.19e-05	GSE53045
cg05941540	5.19e-05	GSE53045
cg06721975	5.19e-05	GSE53045
cg25949033	5.19e-05	GSE53045
cg13773678	5.2e-05	GSE53045
cg13485756	5.2e-05	GSE53045
cg13924868	5.2e-05	GSE53045
cg23994917	5.2e-05	GSE53045
cg09779044	5.21e-05	GSE53045
cg16915653	5.21e-05	GSE53045
cg05928369	5.21e-05	GSE53045
cg20712058	5.21e-05	GSE53045
cg18976797	5.21e-05	GSE53045
cg01088239	5.22e-05	GSE53045
cg04179819	5.22e-05	GSE53045
cg08837676	5.23e-05	GSE53045
cg01297500	5.23e-05	GSE53045
cg05374129	5.24e-05	GSE53045
cg12388052	5.24e-05	GSE53045
cg02259550	5.24e-05	GSE53045
cg17245576	5.24e-05	GSE53045
cg27448595	5.24e-05	GSE53045
cg25021681	5.24e-05	GSE53045
cg13855662	5.25e-05	GSE53045
cg26972937	5.25e-05	GSE53045
cg07783666	5.25e-05	GSE53045
cg02906557	5.25e-05	GSE53045
cg23933399	5.25e-05	GSE53045
cg14211015	5.25e-05	GSE53045
cg24312105	5.25e-05	GSE53045
cg01924223	5.26e-05	GSE53045
cg19825974	5.26e-05	GSE53045
cg20056324	5.26e-05	GSE53045
cg09931909	5.26e-05	GSE53045
cg11733266	5.26e-05	GSE53045
cg21098990	5.26e-05	GSE53045
cg00160018	5.27e-05	GSE53045
cg06910115	5.27e-05	GSE53045
cg24704476	5.27e-05	GSE53045
cg23366762	5.27e-05	GSE53045
cg13981804	5.27e-05	GSE53045
cg10162691	5.27e-05	GSE53045
cg16006015	5.28e-05	GSE53045
cg11952263	5.28e-05	GSE53045
cg09165414	5.28e-05	GSE53045
cg14721708	5.28e-05	GSE53045
cg25415384	5.28e-05	GSE53045
cg21350100	5.28e-05	GSE53045
cg00565553	5.28e-05	GSE53045
cg13980454	5.28e-05	GSE53045
ch.7.163474F	5.28e-05	GSE53045
cg14272822	5.28e-05	GSE53045
cg07591089	5.29e-05	GSE53045
cg14209949	5.3e-05	GSE53045
cg02194842	5.3e-05	GSE53045
cg25747655	5.31e-05	GSE53045
cg25575845	5.31e-05	GSE53045
cg23477241	5.31e-05	GSE53045
cg20877507	5.31e-05	GSE53045
cg00477538	5.32e-05	GSE53045
cg00371239	5.32e-05	GSE53045
cg04857149	5.32e-05	GSE53045
cg13981001	5.32e-05	GSE53045
cg18649979	5.33e-05	GSE53045
cg04680743	5.33e-05	GSE53045
cg18458116	5.33e-05	GSE53045
cg12344004	5.33e-05	GSE53045
cg27297576	5.34e-05	GSE53045
cg00351054	5.34e-05	GSE53045
cg04527057	5.34e-05	GSE53045
cg02044172	5.34e-05	GSE53045
cg02379079	5.35e-05	GSE53045
cg12240237	5.35e-05	GSE53045
cg09526122	5.35e-05	GSE53045
cg06699555	5.36e-05	GSE53045
ch.4.113910337F	5.36e-05	GSE53045
ch.1.893623F	5.36e-05	GSE53045
cg07529210	5.36e-05	GSE53045
cg04498110	5.37e-05	GSE53045
cg02466947	5.37e-05	GSE53045
cg13935962	5.37e-05	GSE53045
cg18185596	5.38e-05	GSE53045
cg01796929	5.38e-05	GSE53045
cg24843380	5.38e-05	GSE53045
cg18632100	5.38e-05	GSE53045
cg24446166	5.38e-05	GSE53045
cg14161348	5.38e-05	GSE53045
cg19084479	5.39e-05	GSE53045
cg27494429	5.39e-05	GSE53045
cg19091621	5.39e-05	GSE53045
cg00209563	5.39e-05	GSE53045
cg10069734	5.39e-05	GSE53045
cg24039697	5.4e-05	GSE53045
cg21736186	5.41e-05	GSE53045
cg14088357	5.41e-05	GSE53045
cg25760338	5.41e-05	GSE53045
cg05447486	5.41e-05	GSE53045
cg15207340	5.41e-05	GSE53045
cg02028375	5.42e-05	GSE53045
cg27617780	5.42e-05	GSE53045
cg18867781	5.42e-05	GSE53045
cg07052390	5.42e-05	GSE53045
cg12857644	5.43e-05	GSE53045
cg25288807	5.43e-05	GSE53045
cg17850642	5.43e-05	GSE53045
cg18144373	5.43e-05	GSE53045
cg03978498	5.43e-05	GSE53045
cg10600851	5.44e-05	GSE53045
cg13959088	5.44e-05	GSE53045
cg17752707	5.44e-05	GSE53045
cg04724387	5.45e-05	GSE53045
cg13506496	5.45e-05	GSE53045
cg17164315	5.45e-05	GSE53045
cg00788183	5.45e-05	GSE53045
cg25628989	5.46e-05	GSE53045
cg07226396	5.46e-05	GSE53045
cg11682605	5.46e-05	GSE53045
cg23847381	5.47e-05	GSE53045
cg15538779	5.47e-05	GSE53045
cg02175030	5.47e-05	GSE53045
cg07471089	5.47e-05	GSE53045
cg19153828	5.47e-05	GSE53045
cg20675840	5.48e-05	GSE53045
cg21396539	5.48e-05	GSE53045
cg05002974	5.48e-05	GSE53045
cg06708122	5.48e-05	GSE53045
cg24379915	5.49e-05	GSE53045
cg09578319	5.49e-05	GSE53045
cg18477429	5.49e-05	GSE53045
cg13997645	5.49e-05	GSE53045
cg07859753	5.5e-05	GSE53045
cg17266690	5.5e-05	GSE53045
cg20014304	5.51e-05	GSE53045
cg14130141	5.51e-05	GSE53045
cg23309843	5.51e-05	GSE53045
cg18879828	5.52e-05	GSE53045
cg08932233	5.53e-05	GSE53045
cg06885468	5.53e-05	GSE53045
cg19624630	5.53e-05	GSE53045
cg12405788	5.53e-05	GSE53045
cg00316520	5.54e-05	GSE53045
cg06931523	5.54e-05	GSE53045
cg16780784	5.54e-05	GSE53045
cg13529755	5.55e-05	GSE53045
cg00402551	5.55e-05	GSE53045
cg08822737	5.55e-05	GSE53045
cg16413535	5.56e-05	GSE53045
cg13892862	5.57e-05	GSE53045
cg03585823	5.57e-05	GSE53045
cg15240733	5.57e-05	GSE53045
cg06938191	5.57e-05	GSE53045
cg09529065	5.58e-05	GSE53045
cg23644389	5.58e-05	GSE53045
cg12030940	5.58e-05	GSE53045
cg26564072	5.58e-05	GSE53045
cg02798749	5.59e-05	GSE53045
cg18017383	5.6e-05	GSE53045
cg00890148	5.6e-05	GSE53045
cg25741487	5.6e-05	GSE53045
cg04756287	5.6e-05	GSE53045
cg25659288	5.61e-05	GSE53045
cg05920870	5.61e-05	GSE53045
cg04949193	5.61e-05	GSE53045
cg24896697	5.62e-05	GSE53045
cg09647375	5.62e-05	GSE53045
cg14899046	5.62e-05	GSE53045
cg06725540	5.62e-05	GSE53045
cg03136563	5.62e-05	GSE53045
cg08248751	5.63e-05	GSE53045
cg17750043	5.63e-05	GSE53045
cg23042510	5.64e-05	GSE53045
cg14051202	5.64e-05	GSE53045
cg17213010	5.64e-05	GSE53045
cg18516833	5.65e-05	GSE53045
cg07829003	5.65e-05	GSE53045
cg16866136	5.65e-05	GSE53045
cg09638668	5.65e-05	GSE53045
cg19496554	5.66e-05	GSE53045
cg14363996	5.66e-05	GSE53045
cg00568044	5.66e-05	GSE53045
cg23244877	5.66e-05	GSE53045
cg18708504	5.67e-05	GSE53045
cg08062206	5.67e-05	GSE53045
cg14264316	5.68e-05	GSE53045
cg11772919	5.69e-05	GSE53045
cg03077730	5.69e-05	GSE53045
cg03797501	5.69e-05	GSE53045
cg02647989	5.69e-05	GSE53045
cg13602967	5.7e-05	GSE53045
cg06778713	5.7e-05	GSE53045
cg11971371	5.7e-05	GSE53045
cg00844298	5.7e-05	GSE53045
cg15756839	5.7e-05	GSE53045
cg06459916	5.71e-05	GSE53045
cg03240628	5.71e-05	GSE53045
cg13185745	5.71e-05	GSE53045
cg25501446	5.72e-05	GSE53045
cg03938359	5.72e-05	GSE53045
cg25394461	5.73e-05	GSE53045
cg08230059	5.74e-05	GSE53045
cg07415947	5.74e-05	GSE53045
cg02344857	5.74e-05	GSE53045
cg00334550	5.74e-05	GSE53045
cg12362369	5.74e-05	GSE53045
cg19023320	5.74e-05	GSE53045
ch.12.2263569F	5.75e-05	GSE53045
cg06672958	5.75e-05	GSE53045
cg05784856	5.75e-05	GSE53045
cg03006172	5.75e-05	GSE53045
cg24880044	5.76e-05	GSE53045
cg12705263	5.76e-05	GSE53045
cg13701509	5.76e-05	GSE53045
cg24678700	5.76e-05	GSE53045
cg18824724	5.77e-05	GSE53045
cg00737593	5.77e-05	GSE53045
cg09625499	5.77e-05	GSE53045
cg25698978	5.78e-05	GSE53045
cg16953753	5.78e-05	GSE53045
cg15381098	5.78e-05	GSE53045
cg04525335	5.78e-05	GSE53045
cg24501831	5.78e-05	GSE53045
cg06935356	5.78e-05	GSE53045
cg16873684	5.79e-05	GSE53045
cg03176543	5.79e-05	GSE53045
cg06742978	5.79e-05	GSE53045
cg19995112	5.8e-05	GSE53045
cg24533913	5.8e-05	GSE53045
cg04799493	5.8e-05	GSE53045
cg20253700	5.8e-05	GSE53045
cg26776722	5.8e-05	GSE53045
cg14878128	5.8e-05	GSE53045
cg11781306	5.81e-05	GSE53045
cg02989230	5.81e-05	GSE53045
cg22462109	5.81e-05	GSE53045
cg14170181	5.81e-05	GSE53045
cg02318866	5.81e-05	GSE53045
cg09062462	5.82e-05	GSE53045
cg14028769	5.82e-05	GSE53045
cg19062112	5.82e-05	GSE53045
cg07469838	5.82e-05	GSE53045
cg14376110	5.82e-05	GSE53045
cg17598704	5.82e-05	GSE53045
cg17479718	5.82e-05	GSE53045
cg00019826	5.83e-05	GSE53045
cg08154731	5.84e-05	GSE53045
cg08728167	5.84e-05	GSE53045
cg04740477	5.84e-05	GSE53045
cg03914988	5.84e-05	GSE53045
cg00368022	5.84e-05	GSE53045
cg05556276	5.84e-05	GSE53045
cg10484693	5.85e-05	GSE53045
cg25043477	5.85e-05	GSE53045
cg12642006	5.85e-05	GSE53045
cg26999423	5.85e-05	GSE53045
cg09501191	5.85e-05	GSE53045
cg24005260	5.86e-05	GSE53045
cg01749142	5.86e-05	GSE53045
cg00344445	5.86e-05	GSE53045
cg17689721	5.86e-05	GSE53045
cg04119833	5.87e-05	GSE53045
cg19543348	5.87e-05	GSE53045
cg13580002	5.87e-05	GSE53045
cg26008272	5.88e-05	GSE53045
cg05234121	5.88e-05	GSE53045
cg27193005	5.89e-05	GSE53045
cg09607178	5.89e-05	GSE53045
cg02881082	5.89e-05	GSE53045
cg19472282	5.9e-05	GSE53045
cg18447950	5.9e-05	GSE53045
cg15986555	5.9e-05	GSE53045
cg10494860	5.9e-05	GSE53045
cg03323938	5.9e-05	GSE53045
cg10010004	5.91e-05	GSE53045
cg05621339	5.91e-05	GSE53045
cg03523550	5.91e-05	GSE53045
cg12868052	5.92e-05	GSE53045
cg03519879	5.92e-05	GSE53045
cg03589557	5.92e-05	GSE53045
cg21480902	5.93e-05	GSE53045
cg09004691	5.93e-05	GSE53045
cg21389265	5.93e-05	GSE53045
cg01251118	5.94e-05	GSE53045
cg00131983	5.94e-05	GSE53045
cg04670168	5.94e-05	GSE53045
cg01217720	5.94e-05	GSE53045
cg17765553	5.95e-05	GSE53045
cg10637995	5.95e-05	GSE53045
cg03027241	5.95e-05	GSE53045
cg15992843	5.95e-05	GSE53045
cg09625351	5.96e-05	GSE53045
cg04138756	5.96e-05	GSE53045
cg19995595	5.96e-05	GSE53045
cg18350866	5.96e-05	GSE53045
cg11488020	5.97e-05	GSE53045
cg22811384	5.97e-05	GSE53045
cg22778132	5.97e-05	GSE53045
cg22744818	5.98e-05	GSE53045
cg18809830	5.98e-05	GSE53045
cg00547445	5.98e-05	GSE53045
cg05844409	5.98e-05	GSE53045
cg06922248	5.98e-05	GSE53045
cg04280246	5.98e-05	GSE53045
cg14389840	5.98e-05	GSE53045
cg06033579	5.99e-05	GSE53045
cg00206052	6e-05	GSE53045
cg22884541	6e-05	GSE53045
cg14305383	6e-05	GSE53045
cg04295612	6e-05	GSE53045
cg25531497	6.01e-05	GSE53045
cg22589504	6.01e-05	GSE53045
cg06846898	6.01e-05	GSE53045
cg21789440	6.01e-05	GSE53045
cg10643608	6.01e-05	GSE53045
cg11222217	6.01e-05	GSE53045
cg16491103	6.01e-05	GSE53045
cg10029031	6.02e-05	GSE53045
cg15168727	6.02e-05	GSE53045
cg00820581	6.02e-05	GSE53045
cg06912403	6.03e-05	GSE53045
cg04233840	6.03e-05	GSE53045
cg21170820	6.03e-05	GSE53045
cg16608267	6.03e-05	GSE53045
cg06741536	6.03e-05	GSE53045
cg06925236	6.03e-05	GSE53045
cg10132273	6.03e-05	GSE53045
cg12660445	6.03e-05	GSE53045
cg12095324	6.03e-05	GSE53045
cg17174845	6.03e-05	GSE53045
cg19393314	6.03e-05	GSE53045
cg17998283	6.04e-05	GSE53045
cg06176929	6.04e-05	GSE53045
cg21937244	6.06e-05	GSE53045
cg03805684	6.06e-05	GSE53045
cg22150459	6.06e-05	GSE53045
cg04981665	6.07e-05	GSE53045
cg03238738	6.07e-05	GSE53045
cg18813867	6.08e-05	GSE53045
cg04208237	6.08e-05	GSE53045
cg25748521	6.08e-05	GSE53045
cg16622494	6.09e-05	GSE53045
cg04337542	6.1e-05	GSE53045
cg26071963	6.1e-05	GSE53045
cg01305849	6.1e-05	GSE53045
cg04138758	6.1e-05	GSE53045
cg25843111	6.11e-05	GSE53045
cg21304498	6.11e-05	GSE53045
cg15096240	6.12e-05	GSE53045
cg21925968	6.12e-05	GSE53045
cg20061931	6.12e-05	GSE53045
cg16704712	6.12e-05	GSE53045
cg20227471	6.12e-05	GSE53045
cg22988507	6.12e-05	GSE53045
cg16007019	6.13e-05	GSE53045
cg06443863	6.13e-05	GSE53045
cg15801573	6.13e-05	GSE53045
cg01080375	6.13e-05	GSE53045
cg16405637	6.13e-05	GSE53045
cg13105167	6.14e-05	GSE53045
cg20756934	6.15e-05	GSE53045
cg13803071	6.16e-05	GSE53045
cg16959364	6.16e-05	GSE53045
cg13641903	6.16e-05	GSE53045
cg26976108	6.16e-05	GSE53045
cg16556656	6.17e-05	GSE53045
cg14738670	6.17e-05	GSE53045
cg05859929	6.17e-05	GSE53045
cg01384488	6.17e-05	GSE53045
cg21201357	6.17e-05	GSE53045
cg18100653	6.17e-05	GSE53045
cg08754095	6.17e-05	GSE53045
cg13930656	6.17e-05	GSE53045
cg00118363	6.17e-05	GSE53045
cg25002347	6.17e-05	GSE53045
cg03144215	6.18e-05	GSE53045
cg16412789	6.18e-05	GSE53045
cg24057218	6.19e-05	GSE53045
cg02052758	6.19e-05	GSE53045
cg14604386	6.19e-05	GSE53045
cg13597949	6.19e-05	GSE53045
cg04791456	6.19e-05	GSE53045
cg04386614	6.19e-05	GSE53045
cg13705674	6.19e-05	GSE53045
cg08901242	6.2e-05	GSE53045
cg23481605	6.2e-05	GSE53045
cg01467266	6.2e-05	GSE53045
cg00931925	6.2e-05	GSE53045
cg07540722	6.2e-05	GSE53045
cg09754110	6.2e-05	GSE53045
cg03655395	6.2e-05	GSE53045
cg11615464	6.2e-05	GSE53045
cg15290081	6.2e-05	GSE53045
cg07367519	6.21e-05	GSE53045
cg14513448	6.21e-05	GSE53045
cg07843568	6.21e-05	GSE53045
cg17323833	6.21e-05	GSE53045
cg07169798	6.21e-05	GSE53045
cg26108683	6.21e-05	GSE53045
cg24102491	6.21e-05	GSE53045
cg00346320	6.22e-05	GSE53045
cg24452069	6.23e-05	GSE53045
cg05423688	6.23e-05	GSE53045
cg17560338	6.24e-05	GSE53045
cg03087610	6.24e-05	GSE53045
cg03062952	6.24e-05	GSE53045
cg25838968	6.24e-05	GSE53045
cg10436286	6.24e-05	GSE53045
cg26635845	6.24e-05	GSE53045
cg10819992	6.24e-05	GSE53045
cg14239592	6.25e-05	GSE53045
cg05657208	6.25e-05	GSE53045
cg09052628	6.25e-05	GSE53045
cg19447629	6.25e-05	GSE53045
cg25189904	6.25e-05	GSE53045
cg03519263	6.25e-05	GSE53045
cg03502236	6.26e-05	GSE53045
cg05651393	6.26e-05	GSE53045
cg17153122	6.26e-05	GSE53045
cg05791136	6.26e-05	GSE53045
cg00658427	6.27e-05	GSE53045
cg18892624	6.27e-05	GSE53045
cg25937155	6.27e-05	GSE53045
cg22643337	6.28e-05	GSE53045
cg22209573	6.28e-05	GSE53045
cg12538597	6.29e-05	GSE53045
cg11645724	6.3e-05	GSE53045
cg25733445	6.3e-05	GSE53045
cg20985028	6.3e-05	GSE53045
cg11808459	6.31e-05	GSE53045
cg00541350	6.31e-05	GSE53045
cg04167811	6.31e-05	GSE53045
cg00557308	6.31e-05	GSE53045
cg26288370	6.31e-05	GSE53045
cg05102651	6.31e-05	GSE53045
cg13573073	6.31e-05	GSE53045
cg17031607	6.31e-05	GSE53045
cg06138683	6.31e-05	GSE53045
cg12805984	6.31e-05	GSE53045
cg18695543	6.32e-05	GSE53045
cg25030644	6.32e-05	GSE53045
cg21889116	6.33e-05	GSE53045
cg01209150	6.33e-05	GSE53045
cg11944428	6.34e-05	GSE53045
cg04806936	6.34e-05	GSE53045
cg13611347	6.34e-05	GSE53045
cg23995917	6.35e-05	GSE53045
cg01066357	6.36e-05	GSE53045
cg20148796	6.36e-05	GSE53045
cg27218227	6.36e-05	GSE53045
cg14590637	6.36e-05	GSE53045
cg25931671	6.37e-05	GSE53045
cg02383368	6.37e-05	GSE53045
cg03547062	6.37e-05	GSE53045
cg10258385	6.37e-05	GSE53045
cg02445395	6.37e-05	GSE53045
cg16928523	6.38e-05	GSE53045
cg23280681	6.38e-05	GSE53045
cg01145284	6.38e-05	GSE53045
cg04615460	6.39e-05	GSE53045
cg14142520	6.4e-05	GSE53045
cg24002388	6.4e-05	GSE53045
cg14319473	6.4e-05	GSE53045
cg01588449	6.4e-05	GSE53045
cg06044662	6.41e-05	GSE53045
cg10367409	6.41e-05	GSE53045
cg14952920	6.42e-05	GSE53045
cg24360034	6.43e-05	GSE53045
cg07646362	6.43e-05	GSE53045
cg22999268	6.43e-05	GSE53045
cg14569576	6.43e-05	GSE53045
cg25920512	6.44e-05	GSE53045
cg00228118	6.44e-05	GSE53045
cg21544975	6.45e-05	GSE53045
cg13867274	6.45e-05	GSE53045
cg27093605	6.45e-05	GSE53045
cg13733630	6.46e-05	GSE53045
cg21158526	6.46e-05	GSE53045
cg07907917	6.46e-05	GSE53045
cg05179805	6.47e-05	GSE53045
cg10400825	6.48e-05	GSE53045
cg20536794	6.48e-05	GSE53045
cg25825726	6.49e-05	GSE53045
cg23176214	6.49e-05	GSE53045
cg13928649	6.49e-05	GSE53045
cg10398005	6.49e-05	GSE53045
cg03649606	6.5e-05	GSE53045
cg27366810	6.51e-05	GSE53045
cg18758453	6.51e-05	GSE53045
cg05085230	6.51e-05	GSE53045
cg23894553	6.52e-05	GSE53045
cg22592943	6.52e-05	GSE53045
cg01936977	6.53e-05	GSE53045
cg19310307	6.53e-05	GSE53045
ch.4.1501247F	6.54e-05	GSE53045
cg16966139	6.54e-05	GSE53045
cg19535032	6.55e-05	GSE53045
cg21656751	6.55e-05	GSE53045
cg14582009	6.55e-05	GSE53045
cg01544807	6.56e-05	GSE53045
cg00063503	6.56e-05	GSE53045
cg12565215	6.56e-05	GSE53045
cg27606499	6.56e-05	GSE53045
cg14558728	6.57e-05	GSE53045
cg21260072	6.57e-05	GSE53045
cg24141036	6.57e-05	GSE53045
cg21618929	6.58e-05	GSE53045
cg16645584	6.58e-05	GSE53045
cg27219758	6.59e-05	GSE53045
cg24371114	6.59e-05	GSE53045
cg04985020	6.59e-05	GSE53045
cg05781820	6.59e-05	GSE53045
cg07371747	6.59e-05	GSE53045
cg14667175	6.6e-05	GSE53045
cg27549720	6.61e-05	GSE53045
cg05935774	6.61e-05	GSE53045
cg14851949	6.61e-05	GSE53045
cg18125090	6.61e-05	GSE53045
cg15842208	6.61e-05	GSE53045
cg13673779	6.61e-05	GSE53045
cg17471456	6.61e-05	GSE53045
cg12803617	6.61e-05	GSE53045
cg25905369	6.61e-05	GSE53045
cg05304806	6.62e-05	GSE53045
cg08301102	6.62e-05	GSE53045
cg18396176	6.62e-05	GSE53045
cg00857326	6.63e-05	GSE53045
cg22805605	6.63e-05	GSE53045
cg26102517	6.64e-05	GSE53045
cg23473088	6.64e-05	GSE53045
cg14524334	6.65e-05	GSE53045
cg20536512	6.65e-05	GSE53045
cg02303386	6.65e-05	GSE53045
cg09144709	6.65e-05	GSE53045
cg14395761	6.66e-05	GSE53045
cg19909713	6.66e-05	GSE53045
cg26611184	6.66e-05	GSE53045
cg13881341	6.67e-05	GSE53045
cg08993103	6.67e-05	GSE53045
cg26740481	6.67e-05	GSE53045
cg04502857	6.67e-05	GSE53045
cg09767616	6.67e-05	GSE53045
cg22639048	6.67e-05	GSE53045
cg00781604	6.68e-05	GSE53045
cg24948782	6.68e-05	GSE53045
cg09991426	6.68e-05	GSE53045
cg13692196	6.68e-05	GSE53045
cg02874321	6.69e-05	GSE53045
cg16940803	6.69e-05	GSE53045
cg20982583	6.69e-05	GSE53045
cg26695837	6.7e-05	GSE53045
cg18115235	6.7e-05	GSE53045
cg01438056	6.71e-05	GSE53045
cg23643471	6.72e-05	GSE53045
cg12758039	6.72e-05	GSE53045
cg13579672	6.72e-05	GSE53045
cg15648958	6.73e-05	GSE53045
cg27614445	6.73e-05	GSE53045
cg02103689	6.75e-05	GSE53045
cg23840854	6.76e-05	GSE53045
cg07673023	6.76e-05	GSE53045
ch.9.22352682F	6.76e-05	GSE53045
cg06025636	6.76e-05	GSE53045
cg00224299	6.78e-05	GSE53045
cg21182196	6.78e-05	GSE53045
cg05086944	6.78e-05	GSE53045
cg08240592	6.79e-05	GSE53045
cg24810735	6.79e-05	GSE53045
cg15825264	6.79e-05	GSE53045
ch.1.4634054R	6.8e-05	GSE53045
cg26433494	6.81e-05	GSE53045
cg20604336	6.81e-05	GSE53045
cg24096925	6.81e-05	GSE53045
cg10108612	6.81e-05	GSE53045
cg14722509	6.81e-05	GSE53045
cg21926875	6.81e-05	GSE53045
cg02388453	6.81e-05	GSE53045
cg08484934	6.82e-05	GSE53045
cg09844907	6.82e-05	GSE53045
cg05153748	6.82e-05	GSE53045
cg02043105	6.83e-05	GSE53045
cg12646754	6.83e-05	GSE53045
cg13657106	6.83e-05	GSE53045
cg16775460	6.84e-05	GSE53045
cg25472257	6.84e-05	GSE53045
cg07748193	6.84e-05	GSE53045
cg16115015	6.84e-05	GSE53045
cg21142904	6.85e-05	GSE53045
cg00288562	6.85e-05	GSE53045
cg12180372	6.85e-05	GSE53045
cg26860209	6.85e-05	GSE53045
cg20444381	6.85e-05	GSE53045
cg19306866	6.85e-05	GSE53045
cg19634213	6.85e-05	GSE53045
cg17542097	6.86e-05	GSE53045
cg20864859	6.87e-05	GSE53045
cg17170583	6.87e-05	GSE53045
cg02782579	6.87e-05	GSE53045
cg25551243	6.87e-05	GSE53045
cg01823956	6.89e-05	GSE53045
cg26115276	6.89e-05	GSE53045
cg03965648	6.89e-05	GSE53045
cg19332409	6.89e-05	GSE53045
cg00669212	6.89e-05	GSE53045
cg19015611	6.89e-05	GSE53045
cg26692463	6.89e-05	GSE53045
cg16591272	6.91e-05	GSE53045
cg00096979	6.92e-05	GSE53045
cg07535477	6.92e-05	GSE53045
cg00058299	6.92e-05	GSE53045
cg09509943	6.92e-05	GSE53045
cg04795350	6.92e-05	GSE53045
cg17087331	6.93e-05	GSE53045
cg14772118	6.93e-05	GSE53045
cg05514743	6.93e-05	GSE53045
cg07326016	6.93e-05	GSE53045
cg02109361	6.94e-05	GSE53045
cg16417911	6.94e-05	GSE53045
cg23636099	6.94e-05	GSE53045
cg24498488	6.94e-05	GSE53045
cg21197361	6.94e-05	GSE53045
cg16678686	6.94e-05	GSE53045
cg26915336	6.95e-05	GSE53045
cg00574251	6.96e-05	GSE53045
cg08138379	6.97e-05	GSE53045
cg16652462	6.97e-05	GSE53045
cg19905137	6.97e-05	GSE53045
cg27473895	6.97e-05	GSE53045
cg16671365	6.97e-05	GSE53045
cg16696648	6.97e-05	GSE53045
cg08783934	6.98e-05	GSE53045
cg10764405	6.99e-05	GSE53045
cg18252964	6.99e-05	GSE53045
cg25106322	7.01e-05	GSE53045
cg27294164	7.02e-05	GSE53045
cg27310710	7.02e-05	GSE53045
cg24409677	7.03e-05	GSE53045
cg19929302	7.03e-05	GSE53045
cg01647561	7.04e-05	GSE53045
cg24671951	7.04e-05	GSE53045
cg05269258	7.05e-05	GSE53045
cg26774410	7.06e-05	GSE53045
cg06010111	7.06e-05	GSE53045
cg18075930	7.07e-05	GSE53045
cg04902833	7.07e-05	GSE53045
cg00421612	7.07e-05	GSE53045
cg10557312	7.07e-05	GSE53045
cg03490923	7.07e-05	GSE53045
ch.17.1348129R	7.08e-05	GSE53045
cg10798395	7.09e-05	GSE53045
cg05309454	7.09e-05	GSE53045
cg19223541	7.09e-05	GSE53045
cg00721207	7.09e-05	GSE53045
cg19085605	7.09e-05	GSE53045
cg00753747	7.1e-05	GSE53045
cg18590130	7.1e-05	GSE53045
cg24115232	7.1e-05	GSE53045
cg19710302	7.1e-05	GSE53045
cg14550076	7.11e-05	GSE53045
cg16179976	7.11e-05	GSE53045
cg08803783	7.11e-05	GSE53045
cg26856322	7.11e-05	GSE53045
cg23670121	7.11e-05	GSE53045
cg23968650	7.11e-05	GSE53045
cg13946929	7.12e-05	GSE53045
cg17381798	7.12e-05	GSE53045
cg11926971	7.13e-05	GSE53045
cg25004108	7.13e-05	GSE53045
cg23762487	7.13e-05	GSE53045
ch.4.165600943F	7.13e-05	GSE53045
cg12632573	7.13e-05	GSE53045
cg01802811	7.15e-05	GSE53045
cg13481239	7.15e-05	GSE53045
cg04952694	7.15e-05	GSE53045
cg21181192	7.16e-05	GSE53045
cg02379784	7.16e-05	GSE53045
cg04428453	7.16e-05	GSE53045
cg05117809	7.16e-05	GSE53045
cg07727358	7.17e-05	GSE53045
cg20683565	7.17e-05	GSE53045
cg20217938	7.18e-05	GSE53045
cg17337086	7.18e-05	GSE53045
cg19457908	7.18e-05	GSE53045
cg09681706	7.19e-05	GSE53045
cg26848724	7.19e-05	GSE53045
cg09505117	7.19e-05	GSE53045
cg10062530	7.19e-05	GSE53045
cg21264227	7.2e-05	GSE53045
ch.2.2578847R	7.2e-05	GSE53045
cg08181060	7.2e-05	GSE53045
cg03637381	7.2e-05	GSE53045
cg17590179	7.2e-05	GSE53045
cg01625087	7.2e-05	GSE53045
cg11753193	7.2e-05	GSE53045
cg25729445	7.21e-05	GSE53045
cg22426938	7.21e-05	GSE53045
cg04322486	7.22e-05	GSE53045
cg13069918	7.22e-05	GSE53045
cg24700663	7.23e-05	GSE53045
cg23226852	7.23e-05	GSE53045
cg15756928	7.23e-05	GSE53045
cg03793486	7.23e-05	GSE53045
cg08141342	7.23e-05	GSE53045
cg19753255	7.24e-05	GSE53045
cg15518042	7.24e-05	GSE53045
cg21532801	7.26e-05	GSE53045
cg07985704	7.26e-05	GSE53045
cg12351554	7.26e-05	GSE53045
cg16448785	7.26e-05	GSE53045
cg13430777	7.26e-05	GSE53045
cg02059952	7.27e-05	GSE53045
cg07706114	7.27e-05	GSE53045
cg17547020	7.28e-05	GSE53045
cg22252462	7.29e-05	GSE53045
cg27063327	7.29e-05	GSE53045
cg05810949	7.3e-05	GSE53045
cg23365554	7.3e-05	GSE53045
cg26419728	7.31e-05	GSE53045
cg13459209	7.31e-05	GSE53045
cg14799209	7.31e-05	GSE53045
cg03026011	7.31e-05	GSE53045
cg11539275	7.32e-05	GSE53045
cg25220751	7.32e-05	GSE53045
cg22261226	7.33e-05	GSE53045
cg01937314	7.33e-05	GSE53045
cg18054172	7.34e-05	GSE53045
cg27243409	7.34e-05	GSE53045
cg10312101	7.34e-05	GSE53045
cg23504735	7.34e-05	GSE53045
cg15449516	7.34e-05	GSE53045
cg06708331	7.34e-05	GSE53045
cg02072896	7.35e-05	GSE53045
cg22076972	7.35e-05	GSE53045
cg20612831	7.35e-05	GSE53045
cg04990571	7.35e-05	GSE53045
cg21550372	7.35e-05	GSE53045
cg25606780	7.35e-05	GSE53045
cg10648815	7.36e-05	GSE53045
cg04798016	7.36e-05	GSE53045
cg18924315	7.36e-05	GSE53045
cg23842796	7.37e-05	GSE53045
cg19712490	7.37e-05	GSE53045
cg03757871	7.37e-05	GSE53045
cg14170756	7.37e-05	GSE53045
cg22399555	7.37e-05	GSE53045
cg25600692	7.37e-05	GSE53045
cg14368691	7.37e-05	GSE53045
cg24884703	7.37e-05	GSE53045
cg02974976	7.37e-05	GSE53045
cg16563180	7.38e-05	GSE53045
cg18926021	7.38e-05	GSE53045
cg19707735	7.38e-05	GSE53045
cg22201588	7.38e-05	GSE53045
cg12090654	7.38e-05	GSE53045
cg09856410	7.39e-05	GSE53045
cg24680852	7.39e-05	GSE53045
cg12669541	7.39e-05	GSE53045
cg04734841	7.4e-05	GSE53045
cg05438183	7.4e-05	GSE53045
cg24687841	7.4e-05	GSE53045
cg16255462	7.41e-05	GSE53045
cg08017189	7.42e-05	GSE53045
cg10003657	7.42e-05	GSE53045
cg20578850	7.44e-05	GSE53045
cg09977800	7.44e-05	GSE53045
cg21240551	7.44e-05	GSE53045
cg18386103	7.45e-05	GSE53045
cg10854092	7.45e-05	GSE53045
cg01966599	7.45e-05	GSE53045
cg18190323	7.45e-05	GSE53045
cg00495658	7.45e-05	GSE53045
cg07177408	7.46e-05	GSE53045
cg01483653	7.47e-05	GSE53045
cg02237704	7.47e-05	GSE53045
cg04624074	7.47e-05	GSE53045
cg21193451	7.47e-05	GSE53045
cg21189477	7.48e-05	GSE53045
cg00403579	7.48e-05	GSE53045
cg15601452	7.48e-05	GSE53045
cg06249109	7.48e-05	GSE53045
cg05606074	7.48e-05	GSE53045
cg16157016	7.49e-05	GSE53045
cg26954609	7.49e-05	GSE53045
cg09182724	7.49e-05	GSE53045
cg27408184	7.49e-05	GSE53045
cg16575564	7.5e-05	GSE53045
cg04643524	7.5e-05	GSE53045
cg22434674	7.5e-05	GSE53045
cg12648482	7.5e-05	GSE53045
cg03545246	7.5e-05	GSE53045
cg23248357	7.5e-05	GSE53045
cg16359517	7.51e-05	GSE53045
cg02330683	7.51e-05	GSE53045
cg03063185	7.51e-05	GSE53045
cg15059389	7.51e-05	GSE53045
cg07979747	7.52e-05	GSE53045
cg00627788	7.52e-05	GSE53045
cg23683588	7.53e-05	GSE53045
cg12075928	7.53e-05	GSE53045
cg26425691	7.54e-05	GSE53045
cg19939102	7.54e-05	GSE53045
cg23708133	7.55e-05	GSE53045
cg22152229	7.55e-05	GSE53045
cg11200963	7.55e-05	GSE53045
cg08279035	7.56e-05	GSE53045
cg18275228	7.56e-05	GSE53045
cg14077270	7.58e-05	GSE53045
cg15345907	7.58e-05	GSE53045
cg05771398	7.59e-05	GSE53045
cg23042706	7.59e-05	GSE53045
cg01578585	7.59e-05	GSE53045
cg03149593	7.6e-05	GSE53045
cg01111558	7.6e-05	GSE53045
cg11870561	7.6e-05	GSE53045
cg01997182	7.6e-05	GSE53045
cg10038867	7.6e-05	GSE53045
cg12134682	7.6e-05	GSE53045
cg26915351	7.62e-05	GSE53045
cg00932413	7.62e-05	GSE53045
cg09755039	7.62e-05	GSE53045
cg23848614	7.63e-05	GSE53045
cg18024113	7.63e-05	GSE53045
cg05395196	7.63e-05	GSE53045
cg24834599	7.63e-05	GSE53045
cg24426329	7.63e-05	GSE53045
cg26682048	7.64e-05	GSE53045
cg08930944	7.64e-05	GSE53045
cg20442550	7.64e-05	GSE53045
cg27272293	7.65e-05	GSE53045
cg07814345	7.65e-05	GSE53045
cg06299783	7.66e-05	GSE53045
cg20347893	7.66e-05	GSE53045
cg18610632	7.66e-05	GSE53045
cg09929382	7.67e-05	GSE53045
cg04181831	7.67e-05	GSE53045
cg20193104	7.67e-05	GSE53045
cg06951352	7.68e-05	GSE53045
cg02232284	7.68e-05	GSE53045
cg20668718	7.69e-05	GSE53045
cg04477005	7.69e-05	GSE53045
cg24034106	7.69e-05	GSE53045
cg07628178	7.7e-05	GSE53045
cg03155159	7.7e-05	GSE53045
cg17567838	7.7e-05	GSE53045
cg26769118	7.71e-05	GSE53045
cg22614748	7.72e-05	GSE53045
cg03064592	7.72e-05	GSE53045
cg21192671	7.72e-05	GSE53045
cg09583939	7.73e-05	GSE53045
cg25976563	7.73e-05	GSE53045
cg13114696	7.74e-05	GSE53045
cg17320856	7.75e-05	GSE53045
cg14066439	7.75e-05	GSE53045
cg15084543	7.76e-05	GSE53045
cg16758820	7.76e-05	GSE53045
cg14158968	7.78e-05	GSE53045
cg12726190	7.78e-05	GSE53045
cg14929913	7.78e-05	GSE53045
cg08542520	7.79e-05	GSE53045
cg16937266	7.8e-05	GSE53045
cg03274021	7.8e-05	GSE53045
cg20082830	7.8e-05	GSE53045
cg23385838	7.8e-05	GSE53045
cg10348756	7.8e-05	GSE53045
cg04347624	7.8e-05	GSE53045
cg06193286	7.8e-05	GSE53045
cg16316519	7.8e-05	GSE53045
cg12647837	7.81e-05	GSE53045
cg25435714	7.81e-05	GSE53045
cg08540929	7.81e-05	GSE53045
cg17459497	7.82e-05	GSE53045
cg16204618	7.82e-05	GSE53045
cg25983305	7.82e-05	GSE53045
cg03405473	7.82e-05	GSE53045
cg25488067	7.82e-05	GSE53045
cg05227288	7.83e-05	GSE53045
cg01405242	7.83e-05	GSE53045
cg04756051	7.83e-05	GSE53045
cg09297409	7.83e-05	GSE53045
cg08722591	7.83e-05	GSE53045
cg22038796	7.84e-05	GSE53045
cg20991937	7.84e-05	GSE53045
cg09264742	7.84e-05	GSE53045
cg11198863	7.84e-05	GSE53045
cg16821755	7.84e-05	GSE53045
cg06502071	7.84e-05	GSE53045
cg24988178	7.84e-05	GSE53045
cg20950529	7.84e-05	GSE53045
cg21357247	7.85e-05	GSE53045
cg11792281	7.85e-05	GSE53045
cg04896013	7.85e-05	GSE53045
cg03797768	7.86e-05	GSE53045
cg02148292	7.87e-05	GSE53045
cg07196207	7.87e-05	GSE53045
cg24837653	7.88e-05	GSE53045
cg17588491	7.88e-05	GSE53045
cg20443778	7.88e-05	GSE53045
cg25099516	7.88e-05	GSE53045
cg02173969	7.88e-05	GSE53045
cg06209217	7.89e-05	GSE53045
cg27400113	7.89e-05	GSE53045
cg07767350	7.89e-05	GSE53045
cg19119016	7.9e-05	GSE53045
cg19180602	7.9e-05	GSE53045
cg10226744	7.91e-05	GSE53045
cg20015424	7.91e-05	GSE53045
cg15774391	7.91e-05	GSE53045
cg00088026	7.91e-05	GSE53045
cg15283852	7.92e-05	GSE53045
cg16705287	7.93e-05	GSE53045
cg26475688	7.94e-05	GSE53045
cg11018271	7.94e-05	GSE53045
cg15954792	7.96e-05	GSE53045
cg03277652	7.96e-05	GSE53045
cg10727820	7.96e-05	GSE53045
cg12661610	7.96e-05	GSE53045
cg06175243	7.96e-05	GSE53045
cg02851034	7.96e-05	GSE53045
cg08157459	7.96e-05	GSE53045
cg13388983	7.96e-05	GSE53045
cg18013185	7.96e-05	GSE53045
cg06755309	7.97e-05	GSE53045
cg05905523	7.98e-05	GSE53045
cg00643333	7.98e-05	GSE53045
cg08856697	7.98e-05	GSE53045
cg10363885	7.99e-05	GSE53045
cg14614793	7.99e-05	GSE53045
cg14036079	8e-05	GSE53045
cg09235723	8.01e-05	GSE53045
cg17212008	8.03e-05	GSE53045
cg16354756	8.03e-05	GSE53045
cg07017693	8.03e-05	GSE53045
cg11027456	8.04e-05	GSE53045
cg12753606	8.04e-05	GSE53045
cg22092745	8.04e-05	GSE53045
cg22857604	8.06e-05	GSE53045
cg17729072	8.07e-05	GSE53045
cg26061593	8.07e-05	GSE53045
cg26143045	8.08e-05	GSE53045
cg15040616	8.08e-05	GSE53045
cg02921122	8.08e-05	GSE53045
cg14209037	8.09e-05	GSE53045
ch.4.2387433R	8.1e-05	GSE53045
cg01199408	8.1e-05	GSE53045
cg23496516	8.1e-05	GSE53045
cg18331412	8.13e-05	GSE53045
cg15653559	8.14e-05	GSE53045
cg00567872	8.14e-05	GSE53045
cg13355623	8.14e-05	GSE53045
cg11941228	8.14e-05	GSE53045
cg00264298	8.15e-05	GSE53045
cg04857136	8.16e-05	GSE53045
cg07132326	8.16e-05	GSE53045
cg16872756	8.16e-05	GSE53045
cg11544953	8.16e-05	GSE53045
cg07701049	8.16e-05	GSE53045
cg18347040	8.16e-05	GSE53045
cg20705065	8.17e-05	GSE53045
cg15358035	8.17e-05	GSE53045
cg07528772	8.17e-05	GSE53045
cg24159721	8.17e-05	GSE53045
cg27274426	8.17e-05	GSE53045
cg10841124	8.17e-05	GSE53045
cg13451637	8.17e-05	GSE53045
cg15889649	8.19e-05	GSE53045
cg03929077	8.19e-05	GSE53045
cg10626236	8.2e-05	GSE53045
cg04264272	8.2e-05	GSE53045
cg10721834	8.21e-05	GSE53045
cg20088969	8.21e-05	GSE53045
cg18023455	8.21e-05	GSE53045
cg25761270	8.21e-05	GSE53045
cg23521916	8.21e-05	GSE53045
ch.6.1196585F	8.22e-05	GSE53045
cg25003666	8.22e-05	GSE53045
cg25464210	8.22e-05	GSE53045
cg19920479	8.23e-05	GSE53045
cg20596640	8.23e-05	GSE53045
cg08699355	8.23e-05	GSE53045
cg00270594	8.23e-05	GSE53045
cg07406296	8.24e-05	GSE53045
cg24922090	8.24e-05	GSE53045
cg04043795	8.24e-05	GSE53045
cg05087722	8.25e-05	GSE53045
cg06804177	8.25e-05	GSE53045
cg11302633	8.25e-05	GSE53045
ch.2.74439573R	8.26e-05	GSE53045
cg08457790	8.26e-05	GSE53045
cg21624833	8.26e-05	GSE53045
cg22138002	8.26e-05	GSE53045
cg01480054	8.27e-05	GSE53045
cg08217581	8.27e-05	GSE53045
cg26735071	8.28e-05	GSE53045
cg20638525	8.28e-05	GSE53045
cg16937268	8.28e-05	GSE53045
ch.9.2042397F	8.29e-05	GSE53045
cg12882476	8.29e-05	GSE53045
cg12027153	8.29e-05	GSE53045
cg24141885	8.31e-05	GSE53045
cg15688918	8.31e-05	GSE53045
cg12593608	8.31e-05	GSE53045
cg26341619	8.31e-05	GSE53045
cg18644525	8.32e-05	GSE53045
cg26102512	8.33e-05	GSE53045
cg03543861	8.33e-05	GSE53045
cg10445147	8.33e-05	GSE53045
cg17429772	8.33e-05	GSE53045
cg21229570	8.33e-05	GSE53045
cg10290908	8.34e-05	GSE53045
cg24458328	8.36e-05	GSE53045
cg05198670	8.36e-05	GSE53045
cg14407184	8.36e-05	GSE53045
cg07106369	8.38e-05	GSE53045
cg06268478	8.38e-05	GSE53045
cg11071070	8.39e-05	GSE53045
cg05890154	8.39e-05	GSE53045
cg07689148	8.4e-05	GSE53045
cg00804245	8.4e-05	GSE53045
cg07754531	8.4e-05	GSE53045
cg26387619	8.4e-05	GSE53045
cg16134070	8.4e-05	GSE53045
cg20752553	8.4e-05	GSE53045
cg03751734	8.4e-05	GSE53045
cg13527922	8.4e-05	GSE53045
cg03189210	8.41e-05	GSE53045
cg09725686	8.41e-05	GSE53045
cg01300914	8.41e-05	GSE53045
cg23868757	8.41e-05	GSE53045
cg04406762	8.41e-05	GSE53045
cg26870865	8.41e-05	GSE53045
cg23296678	8.42e-05	GSE53045
cg06212318	8.42e-05	GSE53045
cg02051981	8.43e-05	GSE53045
cg14291751	8.43e-05	GSE53045
cg19563346	8.43e-05	GSE53045
cg01552711	8.43e-05	GSE53045
cg11878319	8.45e-05	GSE53045
cg11115097	8.46e-05	GSE53045
cg22792176	8.48e-05	GSE53045
cg13614812	8.48e-05	GSE53045
cg07852735	8.49e-05	GSE53045
cg05472349	8.49e-05	GSE53045
cg02408009	8.49e-05	GSE53045
cg25625616	8.49e-05	GSE53045
cg04778271	8.49e-05	GSE53045
cg13389502	8.49e-05	GSE53045
cg22213193	8.5e-05	GSE53045
cg03919779	8.5e-05	GSE53045
cg00532477	8.5e-05	GSE53045
cg13409950	8.51e-05	GSE53045
cg11481490	8.52e-05	GSE53045
cg25920535	8.52e-05	GSE53045
cg05202407	8.52e-05	GSE53045
cg17046855	8.53e-05	GSE53045
cg09590812	8.53e-05	GSE53045
cg16253580	8.53e-05	GSE53045
cg01929314	8.53e-05	GSE53045
cg08219302	8.54e-05	GSE53045
cg01064918	8.54e-05	GSE53045
cg04819691	8.54e-05	GSE53045
cg08072933	8.54e-05	GSE53045
cg16842060	8.55e-05	GSE53045
cg11270977	8.56e-05	GSE53045
cg03213259	8.56e-05	GSE53045
cg15819808	8.56e-05	GSE53045
cg11789864	8.56e-05	GSE53045
cg14085527	8.57e-05	GSE53045
cg20402747	8.57e-05	GSE53045
cg04436459	8.58e-05	GSE53045
cg06791415	8.58e-05	GSE53045
cg20856893	8.58e-05	GSE53045
cg13454570	8.58e-05	GSE53045
cg20442599	8.6e-05	GSE53045
cg04165910	8.6e-05	GSE53045
cg25037335	8.6e-05	GSE53045
cg13828227	8.61e-05	GSE53045
cg27551895	8.61e-05	GSE53045
cg19921237	8.61e-05	GSE53045
cg00872232	8.61e-05	GSE53045
cg09580249	8.61e-05	GSE53045
cg05133706	8.61e-05	GSE53045
cg01857475	8.62e-05	GSE53045
cg11964474	8.63e-05	GSE53045
cg05371599	8.63e-05	GSE53045
cg25401621	8.64e-05	GSE53045
cg15695585	8.64e-05	GSE53045
cg08493294	8.64e-05	GSE53045
cg16594581	8.65e-05	GSE53045
cg24216893	8.65e-05	GSE53045
cg26556537	8.66e-05	GSE53045
cg21536585	8.66e-05	GSE53045
cg03700516	8.66e-05	GSE53045
cg18570553	8.66e-05	GSE53045
cg20224885	8.66e-05	GSE53045
cg15699874	8.66e-05	GSE53045
cg12223253	8.66e-05	GSE53045
cg17258551	8.67e-05	GSE53045
cg06819704	8.67e-05	GSE53045
cg14963884	8.67e-05	GSE53045
cg13638282	8.68e-05	GSE53045
cg22399111	8.68e-05	GSE53045
cg24645839	8.68e-05	GSE53045
cg10014470	8.68e-05	GSE53045
cg16306228	8.68e-05	GSE53045
cg04382416	8.68e-05	GSE53045
cg04471779	8.68e-05	GSE53045
cg11231156	8.69e-05	GSE53045
cg17729572	8.69e-05	GSE53045
cg16654801	8.7e-05	GSE53045
cg08297053	8.7e-05	GSE53045
cg07240470	8.71e-05	GSE53045
cg11843333	8.72e-05	GSE53045
cg17203119	8.72e-05	GSE53045
cg08307867	8.72e-05	GSE53045
cg08304101	8.73e-05	GSE53045
cg27593537	8.74e-05	GSE53045
cg24602560	8.74e-05	GSE53045
cg24490338	8.74e-05	GSE53045
cg12445378	8.74e-05	GSE53045
cg24412829	8.74e-05	GSE53045
cg09508289	8.75e-05	GSE53045
cg04545296	8.75e-05	GSE53045
cg23493016	8.75e-05	GSE53045
cg25252777	8.75e-05	GSE53045
cg22599115	8.75e-05	GSE53045
cg06162324	8.76e-05	GSE53045
cg05355764	8.76e-05	GSE53045
cg10640830	8.76e-05	GSE53045
cg16142306	8.76e-05	GSE53045
cg25691026	8.76e-05	GSE53045
cg25868793	8.76e-05	GSE53045
cg08437957	8.76e-05	GSE53045
cg00950473	8.77e-05	GSE53045
cg09515767	8.79e-05	GSE53045
cg10701051	8.79e-05	GSE53045
cg10486505	8.79e-05	GSE53045
cg14220544	8.79e-05	GSE53045
cg20296532	8.8e-05	GSE53045
cg12060422	8.8e-05	GSE53045
cg03872745	8.8e-05	GSE53045
cg17613924	8.8e-05	GSE53045
cg22980771	8.81e-05	GSE53045
cg01939825	8.81e-05	GSE53045
cg09435668	8.81e-05	GSE53045
cg18023666	8.81e-05	GSE53045
cg23913421	8.81e-05	GSE53045
cg10479629	8.81e-05	GSE53045
cg18895336	8.83e-05	GSE53045
cg15099667	8.83e-05	GSE53045
cg17862947	8.84e-05	GSE53045
cg24683061	8.85e-05	GSE53045
cg14021564	8.85e-05	GSE53045
cg03649143	8.85e-05	GSE53045
cg09664593	8.86e-05	GSE53045
cg27425996	8.86e-05	GSE53045
cg26489875	8.87e-05	GSE53045
cg20638805	8.87e-05	GSE53045
cg00731201	8.87e-05	GSE53045
cg14282180	8.87e-05	GSE53045
cg04474903	8.87e-05	GSE53045
cg18318941	8.87e-05	GSE53045
cg15110219	8.87e-05	GSE53045
cg00410323	8.88e-05	GSE53045
cg23105130	8.88e-05	GSE53045
cg19837901	8.88e-05	GSE53045
cg11700584	8.88e-05	GSE53045
cg05224770	8.88e-05	GSE53045
cg26855689	8.89e-05	GSE53045
cg07125274	8.9e-05	GSE53045
cg21142038	8.9e-05	GSE53045
cg01601306	8.91e-05	GSE53045
cg04519916	8.91e-05	GSE53045
cg15841944	8.91e-05	GSE53045
cg13503583	8.91e-05	GSE53045
cg18724912	8.92e-05	GSE53045
cg24390913	8.92e-05	GSE53045
cg14293633	8.92e-05	GSE53045
cg02192678	8.93e-05	GSE53045
cg00174500	8.93e-05	GSE53045
cg19704348	8.93e-05	GSE53045
cg20118643	8.93e-05	GSE53045
cg05288475	8.93e-05	GSE53045
cg17775857	8.94e-05	GSE53045
cg00349636	8.94e-05	GSE53045
cg04007841	8.94e-05	GSE53045
cg08071391	8.94e-05	GSE53045
cg10222850	8.95e-05	GSE53045
cg16314369	8.95e-05	GSE53045
cg01206697	8.96e-05	GSE53045
cg26334195	8.96e-05	GSE53045
cg20752695	8.96e-05	GSE53045
cg19473056	8.97e-05	GSE53045
cg10283844	8.97e-05	GSE53045
cg02583252	8.99e-05	GSE53045
cg24916100	8.99e-05	GSE53045
cg11240043	9e-05	GSE53045
cg27529569	9e-05	GSE53045
cg04240471	9e-05	GSE53045
cg14001871	9e-05	GSE53045
cg06069685	9.01e-05	GSE53045
cg11559989	9.01e-05	GSE53045
cg18937897	9.02e-05	GSE53045
cg13834913	9.02e-05	GSE53045
cg17664128	9.02e-05	GSE53045
cg04549076	9.02e-05	GSE53045
cg16750112	9.03e-05	GSE53045
cg24278634	9.03e-05	GSE53045
cg26955834	9.03e-05	GSE53045
cg12678274	9.03e-05	GSE53045
cg08791424	9.03e-05	GSE53045
cg07254066	9.04e-05	GSE53045
cg00774458	9.04e-05	GSE53045
cg14022873	9.05e-05	GSE53045
cg15081723	9.05e-05	GSE53045
cg18590611	9.06e-05	GSE53045
cg08108965	9.06e-05	GSE53045
cg06372175	9.06e-05	GSE53045
cg03131159	9.06e-05	GSE53045
cg16247183	9.08e-05	GSE53045
cg14160804	9.08e-05	GSE53045
cg10408778	9.08e-05	GSE53045
cg11222626	9.09e-05	GSE53045
cg03671075	9.09e-05	GSE53045
cg06094615	9.09e-05	GSE53045
cg05849319	9.09e-05	GSE53045
cg08526140	9.09e-05	GSE53045
cg26162695	9.1e-05	GSE53045
cg06034708	9.1e-05	GSE53045
cg09379601	9.1e-05	GSE53045
cg06683481	9.1e-05	GSE53045
cg20534694	9.1e-05	GSE53045
cg03684273	9.11e-05	GSE53045
cg26917625	9.12e-05	GSE53045
cg27194586	9.12e-05	GSE53045
cg03022094	9.12e-05	GSE53045
cg11431257	9.12e-05	GSE53045
cg27606397	9.13e-05	GSE53045
cg24688502	9.13e-05	GSE53045
cg22114501	9.13e-05	GSE53045
cg01819137	9.13e-05	GSE53045
cg22910769	9.13e-05	GSE53045
cg18531401	9.14e-05	GSE53045
cg10372485	9.14e-05	GSE53045
cg23687058	9.14e-05	GSE53045
cg06609051	9.15e-05	GSE53045
cg20388123	9.15e-05	GSE53045
cg00006397	9.15e-05	GSE53045
cg23489434	9.15e-05	GSE53045
cg01619490	9.16e-05	GSE53045
cg23493260	9.16e-05	GSE53045
cg09896345	9.17e-05	GSE53045
cg14631690	9.17e-05	GSE53045
cg01874112	9.17e-05	GSE53045
cg06611606	9.17e-05	GSE53045
cg17114866	9.17e-05	GSE53045
cg17905708	9.17e-05	GSE53045
cg02064831	9.17e-05	GSE53045
cg01282725	9.17e-05	GSE53045
cg09153080	9.17e-05	GSE53045
cg20649716	9.18e-05	GSE53045
cg13488921	9.18e-05	GSE53045
cg16317318	9.18e-05	GSE53045
cg03169257	9.18e-05	GSE53045
cg18041884	9.18e-05	GSE53045
cg14506195	9.18e-05	GSE53045
cg20569287	9.18e-05	GSE53045
cg06288821	9.18e-05	GSE53045
cg19734257	9.19e-05	GSE53045
cg07124145	9.19e-05	GSE53045
cg26786253	9.19e-05	GSE53045
cg16299063	9.19e-05	GSE53045
cg05791506	9.2e-05	GSE53045
cg03139898	9.2e-05	GSE53045
cg24816464	9.2e-05	GSE53045
cg05322019	9.21e-05	GSE53045
cg19642007	9.21e-05	GSE53045
cg04920194	9.22e-05	GSE53045
cg23672472	9.22e-05	GSE53045
cg01428361	9.22e-05	GSE53045
cg15128638	9.25e-05	GSE53045
cg25173392	9.25e-05	GSE53045
cg02006803	9.26e-05	GSE53045
cg10654010	9.27e-05	GSE53045
cg19104471	9.27e-05	GSE53045
cg24674674	9.28e-05	GSE53045
cg11271925	9.29e-05	GSE53045
cg26842310	9.29e-05	GSE53045
cg26371320	9.29e-05	GSE53045
cg16166262	9.29e-05	GSE53045
cg09996902	9.3e-05	GSE53045
cg10516386	9.3e-05	GSE53045
cg01303723	9.31e-05	GSE53045
cg12676534	9.31e-05	GSE53045
cg18961788	9.32e-05	GSE53045
cg18135489	9.32e-05	GSE53045
cg06486994	9.32e-05	GSE53045
cg19514148	9.32e-05	GSE53045
cg21152488	9.34e-05	GSE53045
cg06123940	9.34e-05	GSE53045
cg07272831	9.37e-05	GSE53045
ch.7.86067222R	9.4e-05	GSE53045
cg16106678	9.4e-05	GSE53045
cg08143133	9.4e-05	GSE53045
cg16649298	9.41e-05	GSE53045
cg02478448	9.41e-05	GSE53045
cg03513109	9.41e-05	GSE53045
cg08110005	9.41e-05	GSE53045
ch.9.1449587R	9.41e-05	GSE53045
cg17326173	9.41e-05	GSE53045
cg00475815	9.41e-05	GSE53045
cg27611827	9.42e-05	GSE53045
cg14129714	9.42e-05	GSE53045
cg13773689	9.43e-05	GSE53045
cg03180486	9.43e-05	GSE53045
cg14732376	9.45e-05	GSE53045
cg06765909	9.45e-05	GSE53045
cg05768747	9.45e-05	GSE53045
cg13415629	9.46e-05	GSE53045
cg09134154	9.46e-05	GSE53045
cg01181584	9.47e-05	GSE53045
cg17219740	9.47e-05	GSE53045
cg16248785	9.47e-05	GSE53045
cg08270804	9.47e-05	GSE53045
cg13116071	9.47e-05	GSE53045
cg16822841	9.47e-05	GSE53045
cg24993790	9.47e-05	GSE53045
cg09566241	9.47e-05	GSE53045
cg01688293	9.47e-05	GSE53045
cg08264266	9.49e-05	GSE53045
cg20929545	9.49e-05	GSE53045
cg11888946	9.5e-05	GSE53045
cg16618003	9.52e-05	GSE53045
cg05274940	9.52e-05	GSE53045
cg16696762	9.52e-05	GSE53045
cg15580684	9.53e-05	GSE53045
cg24182581	9.53e-05	GSE53045
cg23094080	9.53e-05	GSE53045
cg01861349	9.53e-05	GSE53045
cg02067430	9.54e-05	GSE53045
cg12586347	9.54e-05	GSE53045
cg08160317	9.54e-05	GSE53045
cg06530012	9.54e-05	GSE53045
cg23248615	9.54e-05	GSE53045
cg01866551	9.55e-05	GSE53045
cg09303150	9.55e-05	GSE53045
cg11904887	9.56e-05	GSE53045
cg13879954	9.57e-05	GSE53045
cg24289501	9.58e-05	GSE53045
cg17103051	9.58e-05	GSE53045
cg11643099	9.58e-05	GSE53045
ch.4.27623090R	9.58e-05	GSE53045
cg26987521	9.58e-05	GSE53045
cg13353315	9.58e-05	GSE53045
cg08366126	9.58e-05	GSE53045
cg26218466	9.59e-05	GSE53045
cg20476329	9.59e-05	GSE53045
cg00599252	9.59e-05	GSE53045
cg02988422	9.59e-05	GSE53045
cg24353833	9.59e-05	GSE53045
cg16512990	9.6e-05	GSE53045
cg15947367	9.6e-05	GSE53045
cg06636246	9.6e-05	GSE53045
cg02330246	9.61e-05	GSE53045
cg11835068	9.61e-05	GSE53045
cg24927852	9.61e-05	GSE53045
cg13981287	9.61e-05	GSE53045
cg01836096	9.61e-05	GSE53045
cg15865771	9.61e-05	GSE53045
cg01948217	9.62e-05	GSE53045
cg22389270	9.62e-05	GSE53045
cg25818642	9.63e-05	GSE53045
cg12207248	9.63e-05	GSE53045
cg14414971	9.63e-05	GSE53045
cg23821337	9.63e-05	GSE53045
cg20666807	9.63e-05	GSE53045
cg17442269	9.63e-05	GSE53045
cg14913210	9.64e-05	GSE53045
cg06384607	9.65e-05	GSE53045
cg02593082	9.65e-05	GSE53045
cg08945467	9.65e-05	GSE53045
cg19221489	9.66e-05	GSE53045
cg09593385	9.66e-05	GSE53045
cg17274771	9.69e-05	GSE53045
cg22738655	9.69e-05	GSE53045
cg23205818	9.7e-05	GSE53045
cg23320493	9.7e-05	GSE53045
cg26032417	9.7e-05	GSE53045
cg21593669	9.7e-05	GSE53045
cg19423081	9.71e-05	GSE53045
cg27518375	9.71e-05	GSE53045
cg00774769	9.71e-05	GSE53045
cg08009313	9.71e-05	GSE53045
cg20187825	9.72e-05	GSE53045
cg06978336	9.72e-05	GSE53045
cg01603569	9.72e-05	GSE53045
cg13870510	9.73e-05	GSE53045
cg15820818	9.73e-05	GSE53045
cg18778299	9.73e-05	GSE53045
cg08157440	9.73e-05	GSE53045
cg21164821	9.73e-05	GSE53045
cg15090714	9.73e-05	GSE53045
cg11547895	9.74e-05	GSE53045
cg00906762	9.74e-05	GSE53045
cg17491365	9.74e-05	GSE53045
cg13937164	9.74e-05	GSE53045
cg13110034	9.74e-05	GSE53045
cg14259716	9.76e-05	GSE53045
cg18187865	9.76e-05	GSE53045
cg08489682	9.76e-05	GSE53045
cg00218620	9.76e-05	GSE53045
cg16308857	9.76e-05	GSE53045
cg23858195	9.76e-05	GSE53045
cg15601859	9.77e-05	GSE53045
cg19889666	9.78e-05	GSE53045
cg21664828	9.78e-05	GSE53045
cg12670123	9.78e-05	GSE53045
cg00397740	9.78e-05	GSE53045
cg17760881	9.79e-05	GSE53045
cg03281705	9.8e-05	GSE53045
cg19733514	9.8e-05	GSE53045
cg11544647	9.82e-05	GSE53045
cg07649491	9.82e-05	GSE53045
cg07171867	9.82e-05	GSE53045
cg02691686	9.83e-05	GSE53045
cg14620572	9.83e-05	GSE53045
cg00232675	9.85e-05	GSE53045
cg11721450	9.85e-05	GSE53045
cg27134084	9.85e-05	GSE53045
cg14771301	9.85e-05	GSE53045
cg07043044	9.86e-05	GSE53045
cg17132591	9.86e-05	GSE53045
cg11526462	9.86e-05	GSE53045
cg00929345	9.86e-05	GSE53045
cg06925625	9.87e-05	GSE53045
cg13710279	9.87e-05	GSE53045
cg00124920	9.87e-05	GSE53045
cg01502484	9.88e-05	GSE53045
cg07427559	9.88e-05	GSE53045
cg08658621	9.88e-05	GSE53045
cg24026092	9.88e-05	GSE53045
cg25282783	9.88e-05	GSE53045
cg13637352	9.88e-05	GSE53045
cg04961042	9.88e-05	GSE53045
cg11953383	9.88e-05	GSE53045
cg16019612	9.88e-05	GSE53045
cg02739013	9.88e-05	GSE53045
cg23820770	9.88e-05	GSE53045
cg05277095	9.89e-05	GSE53045
cg05443389	9.9e-05	GSE53045
cg00984540	9.9e-05	GSE53045
cg13334687	9.9e-05	GSE53045
cg19574101	9.91e-05	GSE53045
cg02629833	9.91e-05	GSE53045
cg01976034	9.92e-05	GSE53045
cg20412698	9.92e-05	GSE53045
cg15604182	9.92e-05	GSE53045
cg06009330	9.92e-05	GSE53045
cg14331148	9.93e-05	GSE53045
cg03054491	9.93e-05	GSE53045
cg05425294	9.93e-05	GSE53045
cg05158024	9.93e-05	GSE53045
cg18420143	9.93e-05	GSE53045
cg25764190	9.93e-05	GSE53045
cg14102005	9.94e-05	GSE53045
cg16580681	9.94e-05	GSE53045
cg06470246	9.94e-05	GSE53045
cg14209165	9.94e-05	GSE53045
cg06523224	9.94e-05	GSE53045
cg25060632	9.94e-05	GSE53045
cg13672547	9.95e-05	GSE53045
cg17012502	9.96e-05	GSE53045
cg18497504	9.97e-05	GSE53045
cg03660952	9.98e-05	GSE53045
cg01832266	9.98e-05	GSE53045
cg14353218	9.98e-05	GSE53045
cg24699685	9.98e-05	GSE53045
cg00843278	9.98e-05	GSE53045
cg21134501	9.98e-05	GSE53045
cg25283432	9.99e-05	GSE53045
cg02438575	9.99e-05	GSE53045
cg24183187	9.99e-05	GSE53045
cg16415831	9.99e-05	GSE53045
cg22142205	0.0001	GSE53045
cg17426063	0.000100068	GSE53045
cg26833273	0.000100106	GSE53045
cg09932441	0.000100117	GSE53045
cg04275570	0.000100199	GSE53045
cg27090985	0.000100288	GSE53045
cg12140749	0.000100294	GSE53045
cg01947585	0.000100298	GSE53045
cg16831471	0.000100309	GSE53045
cg17278472	0.000100323	GSE53045
cg05525416	0.000100358	GSE53045
cg02538562	0.000100358	GSE53045
cg03393472	0.000100358	GSE53045
cg00943124	0.000100358	GSE53045
cg17429234	0.000100387	GSE53045
ch.8.102115565R	0.000100421	GSE53045
cg07696884	0.000100475	GSE53045
cg19950846	0.000100572	GSE53045
cg06505619	0.000100572	GSE53045
cg04396637	0.000100795	GSE53045
cg03935807	0.000100841	GSE53045
cg23425280	0.000100875	GSE53045
cg04131442	0.000100993	GSE53045
cg00848033	0.00010121	GSE53045
cg09437783	0.000101226	GSE53045
cg17583413	0.00010131	GSE53045
cg09685104	0.000101339	GSE53045
cg16219122	0.000101339	GSE53045
cg08375941	0.000101378	GSE53045
cg10813610	0.000101479	GSE53045
cg15953616	0.000101522	GSE53045
cg17199113	0.000101533	GSE53045
cg02783999	0.000101533	GSE53045
cg06597038	0.000101578	GSE53045
cg23936098	0.000101612	GSE53045
cg02739744	0.000101639	GSE53045
cg18544172	0.00010207	GSE53045
cg12331160	0.000102163	GSE53045
cg00725426	0.000102191	GSE53045
cg21618529	0.000102202	GSE53045
cg18050903	0.000102202	GSE53045
cg22758697	0.000102202	GSE53045
cg15664323	0.000102236	GSE53045
cg25535652	0.000102291	GSE53045
cg26330809	0.000102291	GSE53045
cg18793886	0.000102315	GSE53045
cg13812879	0.000102372	GSE53045
cg24127656	0.000102442	GSE53045
cg03520401	0.000102535	GSE53045
cg06177967	0.000102747	GSE53045
cg23088511	0.000102912	GSE53045
cg11085971	0.000102996	GSE53045
ch.6.143706070F	0.000102996	GSE53045
cg00937568	0.000103049	GSE53045
cg04889221	0.000103118	GSE53045
cg10663144	0.000103128	GSE53045
cg14286928	0.000103202	GSE53045
ch.3.72608909F	0.000103202	GSE53045
cg17214383	0.000103202	GSE53045
cg21385983	0.000103202	GSE53045
cg14855519	0.000103202	GSE53045
cg23232891	0.000103202	GSE53045
cg16305345	0.000103273	GSE53045
cg02576228	0.000103305	GSE53045
cg26873705	0.000103323	GSE53045
cg11399576	0.000103343	GSE53045
cg14497851	0.000103343	GSE53045
cg00996051	0.000103343	GSE53045
cg16345272	0.000103343	GSE53045
cg05119979	0.000103379	GSE53045
cg26218264	0.000103437	GSE53045
cg24130148	0.000103492	GSE53045
cg18614139	0.000103512	GSE53045
cg26843469	0.000103548	GSE53045
cg23923023	0.000103586	GSE53045
cg15560061	0.000103625	GSE53045
cg12593515	0.000103706	GSE53045
cg20161446	0.000103821	GSE53045
cg14260695	0.000103868	GSE53045
cg25020699	0.000103877	GSE53045
cg17543218	0.000103921	GSE53045
cg13811168	0.000104072	GSE53045
cg06576570	0.000104072	GSE53045
cg10312190	0.000104088	GSE53045
cg06148997	0.000104113	GSE53045
cg09202971	0.000104113	GSE53045
cg19332452	0.000104113	GSE53045
cg15867717	0.000104216	GSE53045
cg10992704	0.000104325	GSE53045
cg14574871	0.000104325	GSE53045
cg06307169	0.00010433	GSE53045
cg07437360	0.000104362	GSE53045
cg12663855	0.000104412	GSE53045
cg23190402	0.000104413	GSE53045
cg08114812	0.000104426	GSE53045
cg06163216	0.000104426	GSE53045
cg14355889	0.000104457	GSE53045
cg08353172	0.00010453	GSE53045
cg00028829	0.000104612	GSE53045
cg03821916	0.000104612	GSE53045
cg25175863	0.000104612	GSE53045
cg02623400	0.000104647	GSE53045
cg09501049	0.000104706	GSE53045
cg07318636	0.000104706	GSE53045
cg26672573	0.000104804	GSE53045
cg03479211	0.000104804	GSE53045
cg12077344	0.000104907	GSE53045
cg08421271	0.000104907	GSE53045
cg11827629	0.000104964	GSE53045
cg24769879	0.000104989	GSE53045
cg00862481	0.000104999	GSE53045
cg01964562	0.000105009	GSE53045
cg24895623	0.000105009	GSE53045
cg07065737	0.000105086	GSE53045
cg09166536	0.000105086	GSE53045
cg05459750	0.000105086	GSE53045
cg24901488	0.000105291	GSE53045
cg03862225	0.000105308	GSE53045
cg25314134	0.000105453	GSE53045
cg15636480	0.00010546	GSE53045
cg24972816	0.000105463	GSE53045
cg02959429	0.000105501	GSE53045
cg11207763	0.000105501	GSE53045
cg16651895	0.000105507	GSE53045
cg10919889	0.000105507	GSE53045
cg09701700	0.00010557	GSE53045
cg02069181	0.000105631	GSE53045
cg08799692	0.000105679	GSE53045
cg03252697	0.000105679	GSE53045
cg26247795	0.000105708	GSE53045
cg14139551	0.000105721	GSE53045
cg10939650	0.000105732	GSE53045
cg02685945	0.000105732	GSE53045
cg20014778	0.000105732	GSE53045
cg07355392	0.000105732	GSE53045
cg14117643	0.00010574	GSE53045
cg14133320	0.0001058	GSE53045
cg12800781	0.000105864	GSE53045
cg21962953	0.000105919	GSE53045
cg18008037	0.000105977	GSE53045
cg00710249	0.000105997	GSE53045
cg04410039	0.000106023	GSE53045
cg14099812	0.000106052	GSE53045
cg27471183	0.000106139	GSE53045
cg21854952	0.000106149	GSE53045
cg00789390	0.000106193	GSE53045
cg15035459	0.00010621	GSE53045
cg09275602	0.000106235	GSE53045
cg00067884	0.000106235	GSE53045
cg03836507	0.000106401	GSE53045
cg14201956	0.000106426	GSE53045
cg10701253	0.00010643	GSE53045
cg07409897	0.000106438	GSE53045
cg27169263	0.000106438	GSE53045
cg05754632	0.000106438	GSE53045
cg21881859	0.000106537	GSE53045
cg23600533	0.000106636	GSE53045
cg07314391	0.000106686	GSE53045
cg21169203	0.000106844	GSE53045
cg15270697	0.000106909	GSE53045
cg02571470	0.000106909	GSE53045
cg08980198	0.000106928	GSE53045
cg03700308	0.000107006	GSE53045
cg12086028	0.000107161	GSE53045
cg11257429	0.000107161	GSE53045
cg19497424	0.000107161	GSE53045
cg25188900	0.000107161	GSE53045
cg26944011	0.000107161	GSE53045
cg27013360	0.000107162	GSE53045
cg12988424	0.000107212	GSE53045
cg13921910	0.00010723	GSE53045
cg05617127	0.000107383	GSE53045
cg20407796	0.000107428	GSE53045
cg13706438	0.000107476	GSE53045
cg21227867	0.000107476	GSE53045
cg13544758	0.000107531	GSE53045
cg22122414	0.000107559	GSE53045
cg18013249	0.000107569	GSE53045
cg02693279	0.000107585	GSE53045
cg08326209	0.000107585	GSE53045
cg13298827	0.000107626	GSE53045
cg23230176	0.000107673	GSE53045
cg06383324	0.000107679	GSE53045
cg05926932	0.000107782	GSE53045
cg01055191	0.000107782	GSE53045
cg11344566	0.000107782	GSE53045
cg13580477	0.000107975	GSE53045
cg06524757	0.000108018	GSE53045
cg24409107	0.000108038	GSE53045
cg18440889	0.000108096	GSE53045
cg24159214	0.000108213	GSE53045
cg18328894	0.000108217	GSE53045
cg23371707	0.000108239	GSE53045
cg20971459	0.000108239	GSE53045
cg18553354	0.000108239	GSE53045
cg13486531	0.000108239	GSE53045
cg05591196	0.000108239	GSE53045
cg03631455	0.000108239	GSE53045
cg06486124	0.000108239	GSE53045
cg11881910	0.000108239	GSE53045
cg06790492	0.000108253	GSE53045
cg03343403	0.000108427	GSE53045
cg06820286	0.000108427	GSE53045
cg05784148	0.000108456	GSE53045
cg26263234	0.00010847	GSE53045
cg15720267	0.000108502	GSE53045
cg11857452	0.000108515	GSE53045
cg02773086	0.000108515	GSE53045
cg02985724	0.000108515	GSE53045
cg00467160	0.000108515	GSE53045
cg09360968	0.000108567	GSE53045
cg21272473	0.000108603	GSE53045
cg11770407	0.000108644	GSE53045
cg01168535	0.000108829	GSE53045
cg10096351	0.000108876	GSE53045
ch.7.3114411F	0.000108876	GSE53045
cg18831262	0.000109017	GSE53045
cg06730285	0.000109142	GSE53045
cg19425870	0.000109188	GSE53045
cg20672245	0.000109202	GSE53045
cg05926043	0.000109206	GSE53045
cg23828170	0.000109266	GSE53045
cg13942627	0.000109318	GSE53045
cg24847254	0.000109322	GSE53045
cg01637289	0.00010938	GSE53045
cg14775690	0.000109451	GSE53045
cg20897026	0.000109541	GSE53045
cg26700407	0.000109541	GSE53045
cg05730099	0.000109541	GSE53045
cg03129962	0.00010955	GSE53045
cg23461824	0.000109633	GSE53045
ch.19.746747R	0.000109658	GSE53045
cg03191565	0.000109658	GSE53045
cg02005782	0.000109678	GSE53045
cg03716738	0.000109776	GSE53045
cg18268631	0.00010979	GSE53045
cg14251512	0.000109809	GSE53045
cg23152931	0.000109815	GSE53045
cg06381123	0.000109921	GSE53045
cg04784410	0.000109952	GSE53045
cg07855572	0.000110056	GSE53045
cg17695382	0.000110056	GSE53045
cg08826460	0.000110093	GSE53045
cg13463245	0.000110168	GSE53045
cg23584144	0.000110183	GSE53045
cg15944727	0.000110294	GSE53045
cg17840536	0.00011033	GSE53045
cg15075241	0.000110387	GSE53045
cg10300464	0.000110387	GSE53045
cg16101080	0.000110428	GSE53045
cg10633981	0.000110446	GSE53045
cg03711050	0.000110476	GSE53045
cg23507025	0.000110477	GSE53045
cg25775742	0.000110495	GSE53045
cg24724567	0.000110652	GSE53045
cg09055992	0.000110722	GSE53045
cg14851608	0.000110722	GSE53045
cg08547352	0.000110762	GSE53045
cg25085245	0.000110794	GSE53045
cg26746560	0.000110849	GSE53045
cg14909902	0.000110936	GSE53045
cg15572012	0.000110936	GSE53045
cg27061477	0.000110936	GSE53045
cg02002247	0.000110936	GSE53045
cg22598267	0.000110941	GSE53045
cg19699291	0.000110986	GSE53045
cg19129747	0.000111021	GSE53045
cg14768782	0.000111024	GSE53045
cg05498379	0.000111033	GSE53045
cg04920630	0.000111066	GSE53045
cg14479709	0.000111066	GSE53045
cg23645639	0.000111082	GSE53045
cg15637095	0.000111108	GSE53045
cg23506135	0.000111108	GSE53045
cg13252206	0.00011116	GSE53045
cg05745461	0.000111189	GSE53045
cg08431693	0.000111226	GSE53045
cg02567981	0.000111314	GSE53045
cg25809905	0.000111421	GSE53045
cg21245300	0.000111421	GSE53045
cg01248866	0.000111426	GSE53045
cg11085771	0.000111434	GSE53045
cg19909787	0.000111513	GSE53045
cg16075951	0.000111513	GSE53045
cg15472282	0.000111561	GSE53045
cg02820748	0.000111685	GSE53045
cg24075745	0.00011171	GSE53045
cg21192063	0.000111749	GSE53045
cg13916990	0.000111769	GSE53045
cg13471374	0.000111779	GSE53045
cg13421412	0.000111799	GSE53045
cg27337021	0.000111833	GSE53045
cg14662210	0.000111854	GSE53045
cg21450784	0.000111911	GSE53045
cg16218377	0.000111911	GSE53045
cg03851467	0.000111911	GSE53045
cg08282037	0.000111924	GSE53045
cg12565055	0.000111924	GSE53045
cg08828868	0.000111924	GSE53045
cg26820915	0.000111986	GSE53045
cg17644827	0.000112044	GSE53045
cg15700020	0.000112044	GSE53045
cg15045771	0.000112044	GSE53045
cg08848753	0.000112044	GSE53045
cg06887471	0.000112058	GSE53045
cg04749453	0.000112154	GSE53045
cg00748821	0.00011216	GSE53045
cg16803837	0.000112337	GSE53045
cg00192773	0.000112419	GSE53045
cg22659049	0.000112499	GSE53045
cg10972351	0.0001125	GSE53045
cg23906612	0.000112502	GSE53045
cg25739875	0.000112518	GSE53045
cg21540460	0.00011261	GSE53045
cg01203136	0.000112727	GSE53045
cg07069743	0.000112727	GSE53045
cg00975587	0.000112753	GSE53045
cg25946790	0.000112753	GSE53045
cg12560907	0.000112753	GSE53045
cg18463876	0.000112757	GSE53045
cg24545495	0.000112772	GSE53045
cg00491591	0.000112777	GSE53045
cg18557188	0.000112797	GSE53045
cg17842068	0.000112797	GSE53045
cg16724696	0.000112797	GSE53045
cg14127589	0.000112847	GSE53045
cg12902405	0.000112847	GSE53045
cg22606224	0.000112852	GSE53045
cg06819813	0.00011298	GSE53045
cg05871756	0.000112994	GSE53045
cg01728682	0.000113138	GSE53045
cg17023395	0.000113169	GSE53045
cg15617609	0.000113193	GSE53045
cg04318205	0.000113239	GSE53045
cg07806886	0.000113239	GSE53045
cg15833339	0.000113239	GSE53045
cg08445263	0.000113242	GSE53045
cg02347984	0.000113242	GSE53045
cg06459794	0.00011325	GSE53045
cg06706454	0.000113324	GSE53045
cg12379383	0.000113357	GSE53045
cg15123761	0.000113357	GSE53045
cg02863087	0.000113372	GSE53045
ch.6.1541695F	0.000113509	GSE53045
cg02813741	0.000113509	GSE53045
cg24818699	0.00011352	GSE53045
cg04983381	0.00011357	GSE53045
cg03181899	0.00011357	GSE53045
cg07694711	0.000113574	GSE53045
cg23037347	0.000113582	GSE53045
cg10796568	0.000113656	GSE53045
cg24420089	0.000113798	GSE53045
cg06463097	0.000113816	GSE53045
cg27412680	0.000113893	GSE53045
cg02286642	0.000113901	GSE53045
cg27351783	0.000113901	GSE53045
cg13556084	0.00011404	GSE53045
cg16105117	0.000114107	GSE53045
cg02333555	0.000114258	GSE53045
cg12133272	0.0001143	GSE53045
cg04691634	0.000114347	GSE53045
cg00054706	0.000114399	GSE53045
cg19756821	0.000114417	GSE53045
cg07219955	0.000114439	GSE53045
cg05917748	0.00011444	GSE53045
cg02481559	0.000114688	GSE53045
cg21902160	0.000114689	GSE53045
cg16051114	0.000114737	GSE53045
cg11423280	0.000114796	GSE53045
cg15151929	0.000114924	GSE53045
cg15485817	0.000114924	GSE53045
cg12393589	0.000114924	GSE53045
cg17183362	0.000114924	GSE53045
cg20681321	0.000114924	GSE53045
cg02600331	0.000114929	GSE53045
cg05456482	0.000115019	GSE53045
cg08595157	0.000115314	GSE53045
cg03482087	0.000115314	GSE53045
cg26810281	0.000115354	GSE53045
cg24914379	0.000115359	GSE53045
cg03527086	0.000115359	GSE53045
cg04038932	0.00011537	GSE53045
cg09435674	0.00011537	GSE53045
cg20911165	0.000115376	GSE53045
cg16069936	0.000115408	GSE53045
cg17510758	0.000115513	GSE53045
cg26144629	0.000115521	GSE53045
cg03773731	0.000115524	GSE53045
cg11042454	0.000115539	GSE53045
cg12623456	0.000115586	GSE53045
cg16983422	0.000115628	GSE53045
cg15567929	0.000115714	GSE53045
cg18649503	0.000115818	GSE53045
cg02849924	0.000115851	GSE53045
cg22234135	0.000115851	GSE53045
cg16384885	0.000115858	GSE53045
cg03495832	0.000115965	GSE53045
cg26018073	0.000115965	GSE53045
cg08347852	0.000115998	GSE53045
cg14717116	0.000116092	GSE53045
cg03909902	0.00011621	GSE53045
cg24047810	0.000116245	GSE53045
cg18273840	0.00011642	GSE53045
cg13273243	0.000116425	GSE53045
cg27311227	0.000116481	GSE53045
cg10298557	0.000116549	GSE53045
cg14769962	0.00011657	GSE53045
cg13434278	0.00011657	GSE53045
cg07953400	0.000116674	GSE53045
cg11136250	0.000116674	GSE53045
cg08582729	0.000116716	GSE53045
cg21022949	0.000116755	GSE53045
cg26352439	0.000116755	GSE53045
cg08940252	0.000116769	GSE53045
cg18547333	0.00011679	GSE53045
cg11220245	0.000116831	GSE53045
cg10970143	0.000116831	GSE53045
cg00906838	0.000116835	GSE53045
cg05205601	0.000116985	GSE53045
cg03460997	0.00011713	GSE53045
cg17071639	0.000117271	GSE53045
cg16052901	0.000117611	GSE53045
cg11722699	0.000117611	GSE53045
cg26330510	0.000117656	GSE53045
cg22633292	0.000117694	GSE53045
cg16418793	0.000117827	GSE53045
cg27010136	0.00011787	GSE53045
cg13791594	0.00011787	GSE53045
cg15899913	0.00011801	GSE53045
cg05394210	0.000118117	GSE53045
cg13107582	0.000118148	GSE53045
cg06368118	0.000118217	GSE53045
cg25436985	0.000118217	GSE53045
cg26513519	0.000118425	GSE53045
cg13577407	0.000118492	GSE53045
cg00410199	0.000118492	GSE53045
cg03440944	0.000118553	GSE53045
cg15644003	0.000118553	GSE53045
cg07794230	0.000118553	GSE53045
cg12825431	0.000118553	GSE53045
cg15203096	0.000118553	GSE53045
cg24546549	0.000118612	GSE53045
cg10654496	0.000118774	GSE53045
cg21350392	0.000118787	GSE53045
cg10898058	0.000118868	GSE53045
cg20255933	0.000118887	GSE53045
cg01172114	0.000118954	GSE53045
cg24668089	0.000118954	GSE53045
cg10321236	0.00011898	GSE53045
cg07441278	0.000119024	GSE53045
cg05414383	0.000119024	GSE53045
cg06647928	0.000119056	GSE53045
cg08924995	0.000119075	GSE53045
cg06082548	0.000119075	GSE53045
cg14549078	0.000119095	GSE53045
cg13213604	0.000119134	GSE53045
cg10328377	0.000119141	GSE53045
cg16035024	0.000119195	GSE53045
cg23313266	0.000119278	GSE53045
cg13429168	0.000119299	GSE53045
cg16140548	0.000119299	GSE53045
cg21821108	0.000119384	GSE53045
cg07741182	0.000119476	GSE53045
cg15664899	0.000119489	GSE53045
cg12205742	0.000119548	GSE53045
cg21910543	0.000119591	GSE53045
cg24741888	0.000119809	GSE53045
cg00825031	0.000119809	GSE53045
cg12728240	0.00011983	GSE53045
cg26900509	0.00011983	GSE53045
cg23456689	0.000119958	GSE53045
cg20249949	0.000119958	GSE53045
cg13601161	0.00012001	GSE53045
cg06024289	0.00012003	GSE53045
cg26000460	0.00012003	GSE53045
cg12712076	0.000120199	GSE53045
cg15529766	0.000120262	GSE53045
cg08277746	0.0001203	GSE53045
cg16505731	0.000120307	GSE53045
cg27392802	0.000120326	GSE53045
cg27201871	0.000120326	GSE53045
cg18604133	0.000120342	GSE53045
cg11453546	0.000120342	GSE53045
cg04062303	0.000120342	GSE53045
cg24426405	0.000120409	GSE53045
cg27085560	0.000120458	GSE53045
cg16415856	0.000120562	GSE53045
cg18795022	0.000120571	GSE53045
cg25026703	0.000120571	GSE53045
cg21885868	0.000120571	GSE53045
cg06254253	0.000120571	GSE53045
cg23450324	0.000120605	GSE53045
cg26828131	0.000120811	GSE53045
cg23287638	0.000120862	GSE53045
cg08875431	0.000120881	GSE53045
cg08108362	0.000120944	GSE53045
cg21218646	0.000120986	GSE53045
cg00801196	0.000121044	GSE53045
cg04319694	0.000121117	GSE53045
cg10656664	0.000121117	GSE53045
cg23297812	0.00012115	GSE53045
cg08528519	0.000121214	GSE53045
cg06780259	0.000121214	GSE53045
cg19235966	0.000121219	GSE53045
cg20417233	0.00012135	GSE53045
cg16235197	0.000121653	GSE53045
cg21170007	0.000121661	GSE53045
cg10795119	0.000121696	GSE53045
cg21290316	0.000121762	GSE53045
cg07222309	0.000121762	GSE53045
cg23862395	0.000121857	GSE53045
cg26039762	0.000121887	GSE53045
cg21117780	0.000122043	GSE53045
cg11199642	0.000122043	GSE53045
cg02468154	0.000122065	GSE53045
cg05947699	0.000122065	GSE53045
cg06286962	0.000122184	GSE53045
cg19554454	0.000122325	GSE53045
cg22708752	0.000122408	GSE53045
cg16472945	0.000122415	GSE53045
cg18724342	0.000122415	GSE53045
cg20259981	0.000122538	GSE53045
cg07303187	0.000122538	GSE53045
cg11573197	0.000122547	GSE53045
cg07950855	0.000122627	GSE53045
cg11807261	0.000122711	GSE53045
cg03973420	0.000122752	GSE53045
cg01184387	0.000122782	GSE53045
cg21601498	0.000122817	GSE53045
cg14355321	0.000122853	GSE53045
cg07708951	0.000122877	GSE53045
cg16105080	0.000122959	GSE53045
cg06011544	0.000122961	GSE53045
cg21616627	0.000122991	GSE53045
cg20563971	0.000122991	GSE53045
cg03962173	0.00012308	GSE53045
cg01084500	0.000123275	GSE53045
cg22813165	0.000123414	GSE53045
cg00140889	0.000123638	GSE53045
cg01200651	0.000123638	GSE53045
cg11379337	0.000123738	GSE53045
cg24226687	0.000123916	GSE53045
cg12324353	0.000123916	GSE53045
cg01940855	0.000123924	GSE53045
cg02277819	0.000123968	GSE53045
cg08391415	0.000123976	GSE53045
cg13234587	0.00012412	GSE53045
cg27416412	0.00012412	GSE53045
cg08774443	0.000124285	GSE53045
cg05293990	0.00012432	GSE53045
cg12743419	0.000124329	GSE53045
cg22954621	0.000124601	GSE53045
cg16541026	0.000124601	GSE53045
cg21066636	0.000124746	GSE53045
cg11365072	0.000124919	GSE53045
cg00318543	0.000124959	GSE53045
cg07781988	0.000124995	GSE53045
cg13821031	0.000125016	GSE53045
cg12462771	0.000125047	GSE53045
cg07928065	0.000125047	GSE53045
cg04573872	0.000125067	GSE53045
cg00437360	0.000125079	GSE53045
cg04239536	0.000125166	GSE53045
cg14849412	0.000125209	GSE53045
cg03175854	0.000125372	GSE53045
cg22902478	0.000125457	GSE53045
cg01659197	0.000125531	GSE53045
cg07277923	0.000125555	GSE53045
cg27053538	0.000125847	GSE53045
cg05827546	0.000125847	GSE53045
cg06664357	0.000125864	GSE53045
cg02145048	0.000125909	GSE53045
cg02289040	0.000125946	GSE53045
cg08292080	0.00012595	GSE53045
cg14083603	0.000125987	GSE53045
cg15009352	0.00012601	GSE53045
cg00068377	0.000126094	GSE53045
cg05017639	0.000126146	GSE53045
cg14037440	0.000126239	GSE53045
cg17489282	0.000126239	GSE53045
cg11165316	0.000126252	GSE53045
cg12933507	0.000126252	GSE53045
cg23761264	0.000126269	GSE53045
cg13177747	0.000126303	GSE53045
cg04885935	0.000126339	GSE53045
cg15466177	0.000126386	GSE53045
cg11555339	0.000126407	GSE53045
cg08356248	0.000126421	GSE53045
cg23009449	0.000126486	GSE53045
cg05258294	0.000126666	GSE53045
cg24361385	0.000126704	GSE53045
cg01465323	0.000126704	GSE53045
ch.7.1699359R	0.000126704	GSE53045
cg12157387	0.000126768	GSE53045
cg09629675	0.00012678	GSE53045
cg06688293	0.00012678	GSE53045
cg06481462	0.000126866	GSE53045
cg06699275	0.000126873	GSE53045
cg23167218	0.00012693	GSE53045
cg15203618	0.000126973	GSE53045
cg02346141	0.000127096	GSE53045
cg11105358	0.000127096	GSE53045
cg24195169	0.000127123	GSE53045
cg13814708	0.000127123	GSE53045
cg10290767	0.000127197	GSE53045
cg11510557	0.000127199	GSE53045
cg09552123	0.000127227	GSE53045
cg22175814	0.000127236	GSE53045
cg26808852	0.000127236	GSE53045
cg07402303	0.000127293	GSE53045
cg09818912	0.000127322	GSE53045
cg06415302	0.000127397	GSE53045
cg10795676	0.000127455	GSE53045
cg12033909	0.00012753	GSE53045
cg08458378	0.000127557	GSE53045
cg08162948	0.000127594	GSE53045
cg03253995	0.000127594	GSE53045
cg00905354	0.000127609	GSE53045
cg01702905	0.000127661	GSE53045
cg01113092	0.000127666	GSE53045
cg14849468	0.000127666	GSE53045
cg07010314	0.000127696	GSE53045
cg06899836	0.000127778	GSE53045
cg16444294	0.000127786	GSE53045
cg14830003	0.000127806	GSE53045
cg19768329	0.000127976	GSE53045
cg01796184	0.000128003	GSE53045
cg10491543	0.000128003	GSE53045
cg27576692	0.000128005	GSE53045
cg17661955	0.000128013	GSE53045
cg05979517	0.000128036	GSE53045
cg07174453	0.000128144	GSE53045
cg11949874	0.000128144	GSE53045
cg07821574	0.000128209	GSE53045
cg09364122	0.000128225	GSE53045
cg09486594	0.000128225	GSE53045
cg09041916	0.000128263	GSE53045
cg14683317	0.000128299	GSE53045
cg19222379	0.000128331	GSE53045
cg07702888	0.000128338	GSE53045
cg03325403	0.000128365	GSE53045
cg10358533	0.000128365	GSE53045
cg15729307	0.000128476	GSE53045
cg27288268	0.000128491	GSE53045
cg22687077	0.000128638	GSE53045
cg15068835	0.000128884	GSE53045
cg11789062	0.000128949	GSE53045
cg14582226	0.000128949	GSE53045
cg21877368	0.00012895	GSE53045
cg08814736	0.000129008	GSE53045
cg05917188	0.000129106	GSE53045
cg12703333	0.000129113	GSE53045
cg03680769	0.000129113	GSE53045
cg11019069	0.000129121	GSE53045
cg10879742	0.000129121	GSE53045
cg08555160	0.000129121	GSE53045
cg10373645	0.000129121	GSE53045
cg24318076	0.000129195	GSE53045
cg01009145	0.000129201	GSE53045
cg21302724	0.000129378	GSE53045
cg15952725	0.000129549	GSE53045
cg03576555	0.00012958	GSE53045
cg12419334	0.000129589	GSE53045
cg04721790	0.000129648	GSE53045
cg16759952	0.000129648	GSE53045
cg21025113	0.000129881	GSE53045
cg02547394	0.000129903	GSE53045
cg22641542	0.000129981	GSE53045
cg25925023	0.000129996	GSE53045
cg16400999	0.000130127	GSE53045
cg24941513	0.000130177	GSE53045
cg24687229	0.000130193	GSE53045
cg25870420	0.000130245	GSE53045
cg17952549	0.000130349	GSE53045
cg20611850	0.000130355	GSE53045
cg26205217	0.000130433	GSE53045
cg22867714	0.000130489	GSE53045
cg18201630	0.000130489	GSE53045
cg24664346	0.000130489	GSE53045
cg10946404	0.000130489	GSE53045
cg17300051	0.00013052	GSE53045
cg06264972	0.00013052	GSE53045
cg14892058	0.00013052	GSE53045
cg24808105	0.000130562	GSE53045
cg25732426	0.000130574	GSE53045
cg06949673	0.000130598	GSE53045
cg18557707	0.00013062	GSE53045
cg02112609	0.000130774	GSE53045
cg07719258	0.000130774	GSE53045
cg08095437	0.000130917	GSE53045
cg17087414	0.000130995	GSE53045
cg16265078	0.000131032	GSE53045
cg23113318	0.00013111	GSE53045
cg14974223	0.000131143	GSE53045
cg02821150	0.000131271	GSE53045
cg21661031	0.000131271	GSE53045
cg01545556	0.000131276	GSE53045
cg24703717	0.000131324	GSE53045
cg07121722	0.00013138	GSE53045
cg05687686	0.00013142	GSE53045
cg16145428	0.000131421	GSE53045
cg06742778	0.000131472	GSE53045
cg05762326	0.000131524	GSE53045
cg16395366	0.000131555	GSE53045
cg00107488	0.000131747	GSE53045
cg12747410	0.000131749	GSE53045
cg17619755	0.000131861	GSE53045
cg17218342	0.000131863	GSE53045
cg15100535	0.000132142	GSE53045
cg05241143	0.000132145	GSE53045
cg22792014	0.000132276	GSE53045
cg02876066	0.00013228	GSE53045
cg25617058	0.000132503	GSE53045
cg10374297	0.000132503	GSE53045
cg26252027	0.000132585	GSE53045
cg10090521	0.000132591	GSE53045
cg27109647	0.000132596	GSE53045
cg24593552	0.000132658	GSE53045
cg18934822	0.00013275	GSE53045
cg09345839	0.000132815	GSE53045
cg14975961	0.000132839	GSE53045
cg11843502	0.000132851	GSE53045
cg14460003	0.00013287	GSE53045
cg00791548	0.000132892	GSE53045
cg15574972	0.000132892	GSE53045
cg00377865	0.00013293	GSE53045
cg04916485	0.000132979	GSE53045
cg07250128	0.000133055	GSE53045
cg01823079	0.000133055	GSE53045
cg03547745	0.000133067	GSE53045
cg15865150	0.000133067	GSE53045
cg09938965	0.000133088	GSE53045
cg04927725	0.000133227	GSE53045
cg10929299	0.000133262	GSE53045
cg05191928	0.000133339	GSE53045
cg20002283	0.000133339	GSE53045
cg04191142	0.000133425	GSE53045
cg00701755	0.000133431	GSE53045
cg24236085	0.000133483	GSE53045
cg06972978	0.000133485	GSE53045
cg23676682	0.000133528	GSE53045
cg23911417	0.000133553	GSE53045
cg24317310	0.000133618	GSE53045
cg13358636	0.000133731	GSE53045
cg00170799	0.000133907	GSE53045
cg21042477	0.000133923	GSE53045
cg07316846	0.00013399	GSE53045
cg25291941	0.00013399	GSE53045
cg05112617	0.000134026	GSE53045
cg03460137	0.00013405	GSE53045
cg21450008	0.000134092	GSE53045
cg19955257	0.000134092	GSE53045
cg16138787	0.000134224	GSE53045
cg00866556	0.000134343	GSE53045
cg23610064	0.000134343	GSE53045
cg26399201	0.000134416	GSE53045
cg11878675	0.000134493	GSE53045
cg04762034	0.000134513	GSE53045
cg21530552	0.00013461	GSE53045
cg25987923	0.000134687	GSE53045
cg24930856	0.000134707	GSE53045
cg07455685	0.000134832	GSE53045
cg05990936	0.000134905	GSE53045
cg14537800	0.000134989	GSE53045
cg15749661	0.000134994	GSE53045
cg16170157	0.000134994	GSE53045
cg10948220	0.000134994	GSE53045
cg00259742	0.000135297	GSE53045
cg19656799	0.000135425	GSE53045
cg22365063	0.000135434	GSE53045
cg23453618	0.000135434	GSE53045
cg25059792	0.000135434	GSE53045
cg21324456	0.000135531	GSE53045
cg21555445	0.000135583	GSE53045
cg23950767	0.000135603	GSE53045
cg24797574	0.000135623	GSE53045
cg22817039	0.000135634	GSE53045
cg16793019	0.000135701	GSE53045
cg25937114	0.000135715	GSE53045
cg22417733	0.000135715	GSE53045
cg19645839	0.000135851	GSE53045
cg11152223	0.000135974	GSE53045
cg02263999	0.000136134	GSE53045
cg09625946	0.000136205	GSE53045
cg24745327	0.00013621	GSE53045
cg01608382	0.000136383	GSE53045
cg27545367	0.000136435	GSE53045
cg03167339	0.000136589	GSE53045
cg10615150	0.000136714	GSE53045
cg06651522	0.000136955	GSE53045
cg21643265	0.000136958	GSE53045
cg11767392	0.000136995	GSE53045
cg10937593	0.000137055	GSE53045
cg08093398	0.000137068	GSE53045
cg24074884	0.000137087	GSE53045
cg23801021	0.000137146	GSE53045
cg24787692	0.000137214	GSE53045
cg04591308	0.000137433	GSE53045
cg10969178	0.000137433	GSE53045
cg23699148	0.000137433	GSE53045
cg23398487	0.000137433	GSE53045
cg26185531	0.00013747	GSE53045
cg01719529	0.000137483	GSE53045
cg20516151	0.000137508	GSE53045
cg11836012	0.000137622	GSE53045
cg26558420	0.00013766	GSE53045
cg00419314	0.000137776	GSE53045
cg06897306	0.000137811	GSE53045
cg22883304	0.000137864	GSE53045
cg01403607	0.000137867	GSE53045
cg13259296	0.000137956	GSE53045
cg26831566	0.000137956	GSE53045
cg08783300	0.000137956	GSE53045
cg15150064	0.000137956	GSE53045
cg06929324	0.000138145	GSE53045
cg22146312	0.000138162	GSE53045
cg10979994	0.000138162	GSE53045
cg22165524	0.000138242	GSE53045
cg18296001	0.000138242	GSE53045
cg03567106	0.000138277	GSE53045
cg10333416	0.00013828	GSE53045
cg17261708	0.000138464	GSE53045
cg14013161	0.000138464	GSE53045
cg18286304	0.000138464	GSE53045
cg21460946	0.000138464	GSE53045
cg20268930	0.000138574	GSE53045
cg24534566	0.000138576	GSE53045
cg01262337	0.000138579	GSE53045
cg26024624	0.000138733	GSE53045
cg11718677	0.000138733	GSE53045
cg04245645	0.000138766	GSE53045
cg11267410	0.000138774	GSE53045
cg02963803	0.000138824	GSE53045
cg02168303	0.000138834	GSE53045
cg27478651	0.000139012	GSE53045
cg08233173	0.000139085	GSE53045
cg23211358	0.000139085	GSE53045
cg26238180	0.000139243	GSE53045
cg04550712	0.000139248	GSE53045
cg17202948	0.000139344	GSE53045
cg04514834	0.000139383	GSE53045
cg07605469	0.000139442	GSE53045
cg04534726	0.000139442	GSE53045
cg17566920	0.000139492	GSE53045
cg13988014	0.000139517	GSE53045
cg06819251	0.000139529	GSE53045
cg03694157	0.000139585	GSE53045
cg08357787	0.000139597	GSE53045
cg00003513	0.000139706	GSE53045
cg16499677	0.000139756	GSE53045
cg22524267	0.000139771	GSE53045
cg18881641	0.000139822	GSE53045
cg01947482	0.000139945	GSE53045
cg10363926	0.00014009	GSE53045
cg17861424	0.000140163	GSE53045
cg20982606	0.000140167	GSE53045
cg11381149	0.000140211	GSE53045
cg26681354	0.000140243	GSE53045
cg01862688	0.000140299	GSE53045
cg20657497	0.000140304	GSE53045
cg19592235	0.000140337	GSE53045
cg14772925	0.000140358	GSE53045
cg10471876	0.000140481	GSE53045
cg06548512	0.000140505	GSE53045
cg13618111	0.000140515	GSE53045
cg26850451	0.000140523	GSE53045
cg13855276	0.000140557	GSE53045
cg21598517	0.00014062	GSE53045
cg23068913	0.000140695	GSE53045
cg20700386	0.000140751	GSE53045
cg24111710	0.000140751	GSE53045
cg19768357	0.000140751	GSE53045
cg09448880	0.00014078	GSE53045
cg03868881	0.000140927	GSE53045
cg10055505	0.000140957	GSE53045
cg00992298	0.000141034	GSE53045
cg15558762	0.000141136	GSE53045
cg03252709	0.000141152	GSE53045
cg06131211	0.000141174	GSE53045
cg25043602	0.000141179	GSE53045
cg09767822	0.000141438	GSE53045
cg10232470	0.000141442	GSE53045
cg14675241	0.000141535	GSE53045
cg00162751	0.000141646	GSE53045
cg07530530	0.000141696	GSE53045
cg08539090	0.000141724	GSE53045
cg13083260	0.000141799	GSE53045
cg06552182	0.000141875	GSE53045
cg20081767	0.000141899	GSE53045
cg12729305	0.000141956	GSE53045
cg11444704	0.000142059	GSE53045
cg19595912	0.000142074	GSE53045
cg27096477	0.00014211	GSE53045
cg06938333	0.00014211	GSE53045
cg14121282	0.000142144	GSE53045
cg14843337	0.000142364	GSE53045
cg04606471	0.000142408	GSE53045
cg00892999	0.000142418	GSE53045
cg15541398	0.000142418	GSE53045
cg02154268	0.000142421	GSE53045
cg19815813	0.000142423	GSE53045
cg11063819	0.000142516	GSE53045
cg22001807	0.000142553	GSE53045
cg13163930	0.000142568	GSE53045
cg26513854	0.000142574	GSE53045
cg11589429	0.000142603	GSE53045
cg20808136	0.000142603	GSE53045
ch.11.1299542F	0.000142603	GSE53045
cg21232935	0.000142623	GSE53045
cg11596845	0.000142704	GSE53045
cg02627682	0.00014284	GSE53045
cg25521086	0.000142854	GSE53045
cg02632800	0.000142854	GSE53045
cg00253658	0.000142875	GSE53045
cg15416442	0.000142925	GSE53045
cg04063235	0.00014295	GSE53045
cg17043191	0.00014295	GSE53045
cg09015028	0.00014301	GSE53045
cg25703213	0.00014301	GSE53045
cg22804786	0.000143234	GSE53045
cg26345105	0.000143234	GSE53045
cg19681716	0.000143246	GSE53045
cg19479481	0.000143246	GSE53045
cg22461434	0.000143268	GSE53045
cg02302587	0.000143411	GSE53045
cg14715098	0.000143507	GSE53045
cg01207678	0.000143554	GSE53045
cg16314851	0.000143554	GSE53045
cg08334199	0.000143578	GSE53045
cg22652155	0.000143703	GSE53045
cg03825810	0.000143703	GSE53045
cg23288337	0.000143721	GSE53045
cg14325674	0.000143736	GSE53045
cg07481380	0.000143788	GSE53045
cg07967630	0.000143843	GSE53045
cg00932688	0.000143873	GSE53045
cg19287277	0.000143879	GSE53045
cg01684233	0.000143906	GSE53045
cg19772752	0.000144165	GSE53045
cg03377396	0.000144165	GSE53045
cg26758857	0.000144205	GSE53045
cg00730348	0.000144213	GSE53045
cg03227021	0.000144335	GSE53045
cg13133304	0.000144439	GSE53045
cg16722964	0.000144475	GSE53045
cg21717870	0.000144641	GSE53045
cg00090787	0.000144641	GSE53045
cg23984769	0.000144669	GSE53045
cg04392488	0.000144669	GSE53045
cg04221836	0.000144669	GSE53045
cg07363137	0.000144738	GSE53045
cg24549609	0.000144788	GSE53045
cg15708997	0.000144788	GSE53045
cg15939347	0.000144894	GSE53045
cg05206762	0.000144946	GSE53045
cg04102648	0.000144946	GSE53045
cg21752295	0.000145048	GSE53045
cg16505237	0.000145096	GSE53045
cg20181426	0.000145264	GSE53045
cg17462381	0.000145265	GSE53045
cg19487745	0.000145352	GSE53045
cg25191628	0.0001454	GSE53045
cg21274857	0.0001454	GSE53045
cg03957440	0.000145483	GSE53045
cg00103401	0.000145502	GSE53045
cg00208734	0.000145546	GSE53045
cg02321192	0.000145567	GSE53045
cg14751087	0.000145605	GSE53045
cg06807568	0.000145605	GSE53045
cg07519873	0.000145605	GSE53045
cg09363076	0.000145628	GSE53045
cg13671181	0.000145671	GSE53045
cg14286732	0.000145703	GSE53045
cg17696434	0.00014572	GSE53045
cg00009834	0.000145754	GSE53045
cg25772559	0.000145754	GSE53045
cg04011474	0.000145854	GSE53045
cg13691744	0.000146076	GSE53045
cg24825966	0.000146076	GSE53045
cg01035038	0.000146076	GSE53045
cg16327974	0.000146076	GSE53045
cg22740006	0.000146076	GSE53045
cg20011794	0.000146146	GSE53045
cg01905420	0.000146147	GSE53045
cg21870545	0.000146147	GSE53045
cg16385237	0.000146209	GSE53045
cg06782692	0.000146272	GSE53045
cg25189873	0.000146306	GSE53045
cg24914404	0.000146343	GSE53045
cg19821713	0.000146394	GSE53045
cg21084119	0.000146404	GSE53045
cg19623237	0.000146529	GSE53045
cg16592453	0.000146529	GSE53045
cg15034464	0.000146529	GSE53045
cg17647431	0.000146529	GSE53045
cg11641840	0.000146529	GSE53045
cg16427743	0.000146586	GSE53045
cg25499537	0.000146606	GSE53045
cg19748516	0.000146614	GSE53045
cg13415628	0.000146646	GSE53045
cg11335436	0.00014665	GSE53045
cg19023847	0.000146659	GSE53045
cg18932158	0.000146739	GSE53045
cg02909136	0.000146813	GSE53045
cg12196784	0.000146836	GSE53045
cg09709592	0.000146847	GSE53045
cg26458775	0.000146853	GSE53045
cg06550309	0.000146853	GSE53045
cg25992610	0.000146853	GSE53045
cg16987101	0.000146856	GSE53045
cg13097719	0.000146856	GSE53045
cg17209231	0.000146925	GSE53045
cg23824379	0.000147009	GSE53045
cg10510779	0.000147125	GSE53045
cg26924440	0.000147125	GSE53045
cg24000912	0.000147125	GSE53045
cg24288581	0.000147128	GSE53045
cg19459056	0.000147334	GSE53045
cg19670923	0.000147334	GSE53045
cg11921473	0.000147334	GSE53045
cg12042864	0.000147335	GSE53045
cg02328278	0.000147348	GSE53045
cg13675624	0.000147407	GSE53045
cg04928875	0.000147407	GSE53045
cg00319449	0.000147415	GSE53045
cg16874579	0.000147491	GSE53045
cg01867419	0.000147548	GSE53045
cg18225905	0.000147563	GSE53045
cg15077922	0.000147584	GSE53045
cg23687958	0.000147626	GSE53045
cg27179352	0.000147907	GSE53045
cg01749569	0.000147928	GSE53045
cg25826457	0.000147928	GSE53045
cg26530713	0.000147967	GSE53045
cg06659875	0.000147967	GSE53045
cg26429042	0.000148024	GSE53045
cg08721876	0.000148024	GSE53045
cg11181583	0.000148024	GSE53045
cg00495896	0.000148096	GSE53045
cg07450805	0.000148147	GSE53045
cg09618102	0.000148147	GSE53045
cg22776767	0.0001482	GSE53045
cg05549970	0.000148211	GSE53045
cg16042099	0.000148277	GSE53045
cg13296568	0.000148356	GSE53045
cg00475182	0.000148364	GSE53045
cg16215249	0.0001484	GSE53045
cg08354053	0.000148405	GSE53045
cg06948885	0.00014846	GSE53045
cg24458300	0.000148745	GSE53045
cg10525197	0.00014879	GSE53045
cg06951750	0.000148799	GSE53045
cg02827729	0.000148799	GSE53045
cg27472295	0.000148799	GSE53045
cg00362906	0.000148803	GSE53045
cg10655396	0.00014887	GSE53045
cg01917657	0.000148884	GSE53045
cg04369109	0.000148946	GSE53045
ch.7.453032F	0.000148984	GSE53045
cg06067884	0.000148984	GSE53045
cg25087958	0.000148984	GSE53045
cg14070821	0.000148984	GSE53045
cg21222634	0.00014902	GSE53045
cg06079428	0.00014917	GSE53045
cg24681408	0.000149173	GSE53045
cg00585207	0.000149206	GSE53045
cg08056835	0.000149235	GSE53045
cg24651708	0.000149235	GSE53045
cg13912930	0.000149242	GSE53045
cg14462307	0.00014926	GSE53045
cg15541890	0.000149342	GSE53045
cg09657114	0.000149452	GSE53045
cg04068910	0.000149457	GSE53045
cg00597713	0.000149577	GSE53045
cg06159352	0.000149577	GSE53045
cg25732800	0.000149621	GSE53045
cg03438644	0.000149636	GSE53045
cg07012091	0.000149681	GSE53045
cg04158612	0.000149955	GSE53045
cg25839663	0.000149955	GSE53045
cg13468418	0.000149997	GSE53045
cg19366381	0.000150168	GSE53045
cg06969437	0.000150337	GSE53045
cg13381486	0.000150337	GSE53045
cg08530398	0.000150475	GSE53045
cg04730254	0.000150488	GSE53045
cg09407223	0.000150556	GSE53045
cg08039301	0.000150593	GSE53045
cg16500769	0.000150593	GSE53045
cg05534175	0.000150619	GSE53045
cg14170437	0.000150706	GSE53045
ch.2.235177505R	0.000150753	GSE53045
cg09439534	0.000150824	GSE53045
cg15356195	0.00015088	GSE53045
cg01866367	0.000150912	GSE53045
cg27116842	0.000150919	GSE53045
cg01305328	0.000150979	GSE53045
cg05421101	0.000150989	GSE53045
ch.10.19755226F	0.000150989	GSE53045
cg12879853	0.000151028	GSE53045
cg01634057	0.000151028	GSE53045
cg07700843	0.000151028	GSE53045
cg27665715	0.00015106	GSE53045
cg22082216	0.000151114	GSE53045
cg18158524	0.000151114	GSE53045
cg07598755	0.000151157	GSE53045
cg21896800	0.000151165	GSE53045
cg25556343	0.000151225	GSE53045
cg07730007	0.000151264	GSE53045
cg07057177	0.000151276	GSE53045
cg19595012	0.00015128	GSE53045
cg14265180	0.000151295	GSE53045
cg12073208	0.000151414	GSE53045
cg12466599	0.000151423	GSE53045
cg11876524	0.000151542	GSE53045
cg00130530	0.000151542	GSE53045
cg14960445	0.00015159	GSE53045
cg13128596	0.000151775	GSE53045
cg19598094	0.000151819	GSE53045
cg17306401	0.000151821	GSE53045
cg18998172	0.000151856	GSE53045
cg17423711	0.000151894	GSE53045
cg01743846	0.000151894	GSE53045
cg02805690	0.000151923	GSE53045
cg13948456	0.000152005	GSE53045
cg17311802	0.000152017	GSE53045
cg01996292	0.000152119	GSE53045
cg08724409	0.000152121	GSE53045
cg23552977	0.000152289	GSE53045
cg02690756	0.000152372	GSE53045
cg21425723	0.000152372	GSE53045
cg10075284	0.000152555	GSE53045
cg07902406	0.000152616	GSE53045
cg06548069	0.000152658	GSE53045
cg11962201	0.000152731	GSE53045
cg04293891	0.000152756	GSE53045
cg22623133	0.000152778	GSE53045
cg13663626	0.00015283	GSE53045
cg19368383	0.000152911	GSE53045
cg11666446	0.00015301	GSE53045
cg19886951	0.00015301	GSE53045
cg24421707	0.000153041	GSE53045
cg04602284	0.000153093	GSE53045
cg20962833	0.000153093	GSE53045
cg17962638	0.000153093	GSE53045
cg22710306	0.000153166	GSE53045
cg02647990	0.000153184	GSE53045
cg16851858	0.000153193	GSE53045
cg15259904	0.000153317	GSE53045
cg05858115	0.000153318	GSE53045
cg03987660	0.000153344	GSE53045
cg22379574	0.000153371	GSE53045
cg05376477	0.000153605	GSE53045
cg04791256	0.000153776	GSE53045
cg13050884	0.000153826	GSE53045
cg04996097	0.000153826	GSE53045
cg10597558	0.000153866	GSE53045
cg03142956	0.000153926	GSE53045
cg03990588	0.000153926	GSE53045
cg14032077	0.000154118	GSE53045
cg07922204	0.00015413	GSE53045
cg16724811	0.000154136	GSE53045
cg25373430	0.000154143	GSE53045
cg25279778	0.000154302	GSE53045
cg16267162	0.000154319	GSE53045
cg22024370	0.000154319	GSE53045
cg13882665	0.000154394	GSE53045
cg09268718	0.000154411	GSE53045
cg24684033	0.000154445	GSE53045
cg17281297	0.000154481	GSE53045
cg10825481	0.000154548	GSE53045
cg08034613	0.000154591	GSE53045
cg18033443	0.000154678	GSE53045
cg11469098	0.000154678	GSE53045
cg15473186	0.00015471	GSE53045
cg20248163	0.00015471	GSE53045
cg14449833	0.00015471	GSE53045
cg09821234	0.000154836	GSE53045
cg12509435	0.000154902	GSE53045
cg04482971	0.000154949	GSE53045
cg05076677	0.000155011	GSE53045
cg25431479	0.000155045	GSE53045
cg25310909	0.000155143	GSE53045
cg22395253	0.000155156	GSE53045
cg15108334	0.000155195	GSE53045
cg17275695	0.000155266	GSE53045
cg25962840	0.000155266	GSE53045
cg06924389	0.000155461	GSE53045
cg26544188	0.000155461	GSE53045
cg07882831	0.000155711	GSE53045
cg19021412	0.000155768	GSE53045
cg18385501	0.000155876	GSE53045
ch.1.3642016F	0.000155997	GSE53045
cg00796360	0.000156066	GSE53045
cg04311266	0.000156252	GSE53045
cg18298706	0.0001563	GSE53045
cg15224767	0.000156337	GSE53045
cg00228355	0.000156337	GSE53045
cg24137427	0.00015636	GSE53045
cg22560020	0.000156446	GSE53045
cg01832892	0.000156499	GSE53045
cg01958008	0.000156663	GSE53045
cg13458781	0.000156714	GSE53045
cg21054968	0.000156714	GSE53045
cg14614094	0.000157115	GSE53045
cg11138823	0.00015714	GSE53045
cg14378593	0.000157205	GSE53045
cg13346967	0.000157415	GSE53045
cg08936549	0.000157415	GSE53045
cg19486507	0.000157415	GSE53045
cg07236342	0.000157429	GSE53045
cg11920765	0.000157429	GSE53045
cg07215870	0.000157475	GSE53045
cg01737026	0.000157535	GSE53045
cg27572074	0.000157581	GSE53045
cg26167249	0.000157607	GSE53045
cg17748092	0.000157626	GSE53045
cg14209957	0.000157626	GSE53045
cg06276114	0.000157649	GSE53045
cg02579140	0.000157649	GSE53045
cg05080566	0.000157727	GSE53045
cg14756795	0.000157736	GSE53045
cg14380840	0.000157853	GSE53045
cg24709167	0.000157991	GSE53045
cg08712285	0.000158015	GSE53045
cg16399745	0.000158099	GSE53045
cg00816676	0.000158119	GSE53045
cg25021900	0.000158129	GSE53045
cg06533244	0.000158143	GSE53045
cg22630875	0.000158185	GSE53045
cg16290996	0.000158285	GSE53045
cg01132893	0.000158285	GSE53045
cg17725136	0.000158285	GSE53045
cg18141365	0.000158285	GSE53045
cg21540367	0.000158308	GSE53045
cg00637695	0.000158331	GSE53045
cg05263495	0.00015836	GSE53045
cg04228794	0.00015836	GSE53045
cg19954739	0.000158424	GSE53045
cg12107431	0.000158424	GSE53045
cg20803076	0.000158426	GSE53045
cg04565630	0.000158443	GSE53045
cg16191174	0.000158443	GSE53045
cg03825670	0.000158611	GSE53045
cg23387220	0.000158633	GSE53045
cg12398314	0.000158673	GSE53045
cg23201575	0.000158857	GSE53045
cg09456760	0.000158894	GSE53045
cg08926035	0.000159073	GSE53045
cg01079950	0.000159224	GSE53045
cg25313468	0.000159246	GSE53045
cg15337700	0.000159246	GSE53045
cg14054292	0.000159441	GSE53045
cg00745606	0.000159548	GSE53045
cg21459645	0.000159832	GSE53045
cg07935727	0.000159893	GSE53045
cg27426082	0.000160028	GSE53045
cg18255584	0.000160076	GSE53045
cg01588748	0.000160279	GSE53045
cg24998879	0.000160433	GSE53045
cg08450091	0.000160449	GSE53045
cg01153660	0.000160474	GSE53045
cg03887614	0.000160502	GSE53045
cg22597120	0.000160537	GSE53045
cg00060320	0.000160564	GSE53045
cg26366109	0.000160703	GSE53045
cg23401088	0.000160707	GSE53045
cg22724500	0.000160809	GSE53045
cg25013095	0.000160827	GSE53045
cg25303336	0.000160938	GSE53045
cg22258230	0.000160938	GSE53045
cg08115172	0.000161037	GSE53045
cg01532284	0.000161142	GSE53045
cg15125549	0.000161198	GSE53045
cg07973435	0.000161236	GSE53045
cg06103367	0.000161236	GSE53045
cg01290459	0.000161236	GSE53045
cg17456644	0.000161257	GSE53045
cg10441192	0.000161323	GSE53045
cg25246745	0.000161341	GSE53045
cg16943427	0.000161341	GSE53045
cg25925473	0.000161384	GSE53045
cg23487201	0.000161387	GSE53045
cg17508591	0.000161389	GSE53045
cg06270249	0.000161389	GSE53045
cg04003357	0.000161636	GSE53045
cg07880244	0.000161662	GSE53045
cg02640558	0.000161662	GSE53045
cg26787244	0.000161686	GSE53045
cg18593305	0.000161724	GSE53045
cg03416665	0.000161724	GSE53045
cg22858733	0.000161727	GSE53045
cg13000698	0.000161765	GSE53045
cg10691109	0.000161786	GSE53045
cg21978195	0.000161786	GSE53045
cg27553457	0.000161817	GSE53045
ch.21.20879148R	0.000161854	GSE53045
cg19639427	0.000161863	GSE53045
cg14909325	0.000162019	GSE53045
cg10501828	0.000162034	GSE53045
cg07738001	0.000162035	GSE53045
cg03505448	0.000162045	GSE53045
cg12160011	0.00016211	GSE53045
cg09351894	0.000162133	GSE53045
cg02301039	0.000162167	GSE53045
cg11558654	0.000162196	GSE53045
cg24192846	0.000162196	GSE53045
cg10601624	0.000162231	GSE53045
cg07093617	0.000162283	GSE53045
cg05201673	0.000162304	GSE53045
cg22152500	0.000162304	GSE53045
cg12825880	0.000162318	GSE53045
cg22810196	0.000162397	GSE53045
cg20900869	0.000162511	GSE53045
cg24591182	0.00016257	GSE53045
cg11077657	0.000162619	GSE53045
cg18022036	0.000162647	GSE53045
cg13996619	0.000162879	GSE53045
cg05264760	0.000162879	GSE53045
cg12447346	0.000162949	GSE53045
cg09623986	0.000162977	GSE53045
cg04101340	0.000162977	GSE53045
cg01533082	0.000163059	GSE53045
cg04773333	0.000163099	GSE53045
cg25785155	0.000163155	GSE53045
cg13279192	0.000163219	GSE53045
cg02909592	0.000163237	GSE53045
cg25042284	0.000163261	GSE53045
cg16140714	0.000163268	GSE53045
cg19223622	0.000163386	GSE53045
cg22563785	0.000163499	GSE53045
cg20064047	0.000163509	GSE53045
cg00406369	0.000163509	GSE53045
cg02476461	0.000163511	GSE53045
cg02521854	0.000163511	GSE53045
cg14284809	0.000163532	GSE53045
cg26109030	0.000163608	GSE53045
cg22852353	0.000163632	GSE53045
cg03375366	0.000163807	GSE53045
cg05924065	0.000163828	GSE53045
cg12030842	0.000163851	GSE53045
cg16201146	0.000163851	GSE53045
cg18675128	0.000163951	GSE53045
cg23704362	0.000163951	GSE53045
cg09944697	0.000164031	GSE53045
cg14895559	0.000164105	GSE53045
cg17972162	0.000164105	GSE53045
cg10989431	0.000164105	GSE53045
cg14929153	0.000164165	GSE53045
cg11334771	0.000164165	GSE53045
cg13331741	0.000164174	GSE53045
cg06584662	0.000164262	GSE53045
cg19734201	0.000164262	GSE53045
cg23709121	0.000164262	GSE53045
cg09906991	0.000164262	GSE53045
cg17019285	0.000164262	GSE53045
cg01744607	0.000164398	GSE53045
cg27222884	0.000164434	GSE53045
cg01816515	0.000164442	GSE53045
cg16636935	0.000164446	GSE53045
cg10013316	0.000164605	GSE53045
cg27177236	0.000164683	GSE53045
cg09290704	0.000164722	GSE53045
cg21292025	0.000164809	GSE53045
cg06193520	0.000164822	GSE53045
cg21008208	0.000164824	GSE53045
cg00758816	0.000164887	GSE53045
cg21507958	0.000164905	GSE53045
cg22862846	0.00016501	GSE53045
cg24793052	0.000165046	GSE53045
cg23081527	0.000165109	GSE53045
cg22356814	0.000165165	GSE53045
cg09866303	0.000165177	GSE53045
cg12630953	0.000165191	GSE53045
cg05658414	0.000165191	GSE53045
cg03654273	0.000165255	GSE53045
cg00800993	0.000165279	GSE53045
cg23863055	0.000165354	GSE53045
cg13920521	0.000165437	GSE53045
cg19961480	0.000165461	GSE53045
cg06314872	0.000165589	GSE53045
cg00780805	0.000165598	GSE53045
cg22795192	0.000165655	GSE53045
cg16328319	0.000165761	GSE53045
cg01871581	0.000165866	GSE53045
cg20963030	0.000165951	GSE53045
cg12832492	0.000165952	GSE53045
cg04715572	0.000166054	GSE53045
cg03122532	0.000166073	GSE53045
cg15247509	0.000166122	GSE53045
cg07981980	0.000166341	GSE53045
cg12495676	0.000166343	GSE53045
cg24123712	0.000166359	GSE53045
cg11416102	0.000166383	GSE53045
cg04318534	0.000166412	GSE53045
cg13367537	0.000166412	GSE53045
cg21877220	0.000166412	GSE53045
cg26341086	0.000166412	GSE53045
cg03982537	0.000166453	GSE53045
ch.12.2586863F	0.000166453	GSE53045
cg01795776	0.00016674	GSE53045
cg02768471	0.000166749	GSE53045
cg24402603	0.00016677	GSE53045
cg06754972	0.00016677	GSE53045
cg22762091	0.000166812	GSE53045
cg19911490	0.00016698	GSE53045
cg04956244	0.00016704	GSE53045
cg02777535	0.00016704	GSE53045
cg04740264	0.000167084	GSE53045
cg09966847	0.000167118	GSE53045
cg10544839	0.000167118	GSE53045
cg09967329	0.000167243	GSE53045
cg00597087	0.000167515	GSE53045
cg10410365	0.000167802	GSE53045
cg14614917	0.000168064	GSE53045
cg18070057	0.000168267	GSE53045
cg12419482	0.000168368	GSE53045
cg04111064	0.000168462	GSE53045
cg23120934	0.000168531	GSE53045
cg20440552	0.000168531	GSE53045
cg05058167	0.000168621	GSE53045
cg24042242	0.000168661	GSE53045
cg02323296	0.00016874	GSE53045
cg27626334	0.000168747	GSE53045
cg01594685	0.000168747	GSE53045
cg26485262	0.000168747	GSE53045
cg21387117	0.000168819	GSE53045
cg01895760	0.000168819	GSE53045
cg12795731	0.000168819	GSE53045
cg00003173	0.000168842	GSE53045
cg09867945	0.000168842	GSE53045
cg07706362	0.000168891	GSE53045
cg00395262	0.000168918	GSE53045
cg10583893	0.000168946	GSE53045
cg12026891	0.000168954	GSE53045
cg24210280	0.000168954	GSE53045
cg09325695	0.000168954	GSE53045
cg24704015	0.000169049	GSE53045
cg24661457	0.000169083	GSE53045
cg17230640	0.000169083	GSE53045
cg23849410	0.000169226	GSE53045
cg26878318	0.000169226	GSE53045
cg27447286	0.000169226	GSE53045
cg27461213	0.000169293	GSE53045
cg16019856	0.000169304	GSE53045
cg12711443	0.000169356	GSE53045
cg23906261	0.00016944	GSE53045
cg08112313	0.000169521	GSE53045
cg13035628	0.000169524	GSE53045
cg19555191	0.000169524	GSE53045
cg20085812	0.000169571	GSE53045
cg23689220	0.000169585	GSE53045
cg16703312	0.0001698	GSE53045
cg22711111	0.00016999	GSE53045
cg17647091	0.000169993	GSE53045
cg18316500	0.000170017	GSE53045
cg00287831	0.000170036	GSE53045
cg16483251	0.000170036	GSE53045
cg18150687	0.000170038	GSE53045
cg18395231	0.000170054	GSE53045
cg18856388	0.000170054	GSE53045
cg19355325	0.000170146	GSE53045
cg00498816	0.000170146	GSE53045
cg09360253	0.000170358	GSE53045
cg26544028	0.000170464	GSE53045
cg11268983	0.000170464	GSE53045
cg05236348	0.0001706	GSE53045
cg08786674	0.000170812	GSE53045
cg10429922	0.000170824	GSE53045
cg18761929	0.000170824	GSE53045
cg20705469	0.00017085	GSE53045
cg13428567	0.000170902	GSE53045
cg08770590	0.000170965	GSE53045
cg07027457	0.00017097	GSE53045
cg12229404	0.000171075	GSE53045
cg27560282	0.000171217	GSE53045
cg26732754	0.000171399	GSE53045
cg05346527	0.000171399	GSE53045
cg15680937	0.000171499	GSE53045
cg23888375	0.000171499	GSE53045
cg19388996	0.00017152	GSE53045
cg16492828	0.00017152	GSE53045
cg10424795	0.000171664	GSE53045
cg00368059	0.000171693	GSE53045
cg16050775	0.000171905	GSE53045
cg02699432	0.000171905	GSE53045
cg07125771	0.000171937	GSE53045
cg02878119	0.000171978	GSE53045
cg14408416	0.000172039	GSE53045
cg19300568	0.00017209	GSE53045
cg05445097	0.00017209	GSE53045
cg14014796	0.00017209	GSE53045
cg16264520	0.000172169	GSE53045
cg20353480	0.000172169	GSE53045
cg17875260	0.000172169	GSE53045
cg19153095	0.00017222	GSE53045
cg09822538	0.000172283	GSE53045
cg04091454	0.000172283	GSE53045
cg21834754	0.000172455	GSE53045
cg03994053	0.000172467	GSE53045
cg07116631	0.000172467	GSE53045
cg01244651	0.000172512	GSE53045
cg12600163	0.000172528	GSE53045
cg04276951	0.00017259	GSE53045
cg10689147	0.000172591	GSE53045
cg17502989	0.000172591	GSE53045
cg00004818	0.000172624	GSE53045
cg00882175	0.000172624	GSE53045
cg09362366	0.000172632	GSE53045
cg27269936	0.00017267	GSE53045
cg02442526	0.00017267	GSE53045
cg12877354	0.00017267	GSE53045
cg00731874	0.00017267	GSE53045
cg13736585	0.00017267	GSE53045
cg17841765	0.00017281	GSE53045
cg06369532	0.000172825	GSE53045
cg13253694	0.000172863	GSE53045
cg11720863	0.000172902	GSE53045
cg04347874	0.000172941	GSE53045
cg03226416	0.000172948	GSE53045
cg17019053	0.000172948	GSE53045
cg27356162	0.000172959	GSE53045
cg15777910	0.000173072	GSE53045
cg12748258	0.000173135	GSE53045
cg25628325	0.000173188	GSE53045
cg14780068	0.000173351	GSE53045
cg14484885	0.000173401	GSE53045
cg14547801	0.000173453	GSE53045
cg09804108	0.000173456	GSE53045
cg12157941	0.000173456	GSE53045
cg17269565	0.000173481	GSE53045
cg15022739	0.000173548	GSE53045
cg01827717	0.000173658	GSE53045
cg16249105	0.000173662	GSE53045
cg07356283	0.000173667	GSE53045
cg10631546	0.000173747	GSE53045
cg00946381	0.000173784	GSE53045
cg00447632	0.00017385	GSE53045
cg00044097	0.000173922	GSE53045
cg08592305	0.000173922	GSE53045
cg18535011	0.000173933	GSE53045
cg15477144	0.000173938	GSE53045
cg08567760	0.000173938	GSE53045
cg01821850	0.000173938	GSE53045
cg13931277	0.000173939	GSE53045
cg07997294	0.000173947	GSE53045
cg23429966	0.00017413	GSE53045
cg06469714	0.000174247	GSE53045
cg02019873	0.000174247	GSE53045
cg19386303	0.000174351	GSE53045
cg03768916	0.000174363	GSE53045
cg16470963	0.000174486	GSE53045
cg11639001	0.000174591	GSE53045
cg24545908	0.000174639	GSE53045
cg09400123	0.000174717	GSE53045
cg19735637	0.000174731	GSE53045
cg21489565	0.00017475	GSE53045
cg23351738	0.00017486	GSE53045
cg02888166	0.000174908	GSE53045
cg17113158	0.000174908	GSE53045
cg25374173	0.000174939	GSE53045
cg11375264	0.00017516	GSE53045
cg15166561	0.000175163	GSE53045
cg27158862	0.000175238	GSE53045
cg25540078	0.000175251	GSE53045
cg07872276	0.000175358	GSE53045
cg21443284	0.000175409	GSE53045
cg06160841	0.000175426	GSE53045
cg24051818	0.000175484	GSE53045
cg18324076	0.000175494	GSE53045
cg27582235	0.000175509	GSE53045
cg08492625	0.000175509	GSE53045
cg24085502	0.000175677	GSE53045
cg02600411	0.000175687	GSE53045
cg17969913	0.000175726	GSE53045
cg26742275	0.000175738	GSE53045
cg12310600	0.000175792	GSE53045
cg02775382	0.000175857	GSE53045
cg13492692	0.000175903	GSE53045
cg10295858	0.000176066	GSE53045
cg01565013	0.000176066	GSE53045
cg25205758	0.000176066	GSE53045
cg27150598	0.000176102	GSE53045
cg14820441	0.000176122	GSE53045
cg06325540	0.000176203	GSE53045
cg24143495	0.000176261	GSE53045
cg24882307	0.000176543	GSE53045
cg06813886	0.000176565	GSE53045
cg05941624	0.000176653	GSE53045
cg08271918	0.000176894	GSE53045
cg12598054	0.000176946	GSE53045
cg13353311	0.000176946	GSE53045
cg06835425	0.000176959	GSE53045
cg06636354	0.000176994	GSE53045
cg26984388	0.000177018	GSE53045
cg01112899	0.000177071	GSE53045
cg24219734	0.000177071	GSE53045
cg26714086	0.000177183	GSE53045
cg05647720	0.000177421	GSE53045
cg14733031	0.000177504	GSE53045
cg13679776	0.000177525	GSE53045
cg11800888	0.000177545	GSE53045
cg16559570	0.000177545	GSE53045
cg04172640	0.000177619	GSE53045
cg18706881	0.00017762	GSE53045
cg27656754	0.00017767	GSE53045
cg02893493	0.000177727	GSE53045
cg21829420	0.000177898	GSE53045
cg21255826	0.000177908	GSE53045
cg26522240	0.00017802	GSE53045
cg02605760	0.000178151	GSE53045
cg24539295	0.000178165	GSE53045
cg13051728	0.000178212	GSE53045
cg06525062	0.000178293	GSE53045
cg08581512	0.000178329	GSE53045
cg27024161	0.000178329	GSE53045
cg22213022	0.000178329	GSE53045
cg18235050	0.000178383	GSE53045
cg10356210	0.000178383	GSE53045
cg16313944	0.000178402	GSE53045
cg10832476	0.000178536	GSE53045
cg04076613	0.000178546	GSE53045
cg02367992	0.000178546	GSE53045
cg04163637	0.000178602	GSE53045
cg23849169	0.000178771	GSE53045
cg26388450	0.000178832	GSE53045
cg00028844	0.000178896	GSE53045
cg25203092	0.000178896	GSE53045
cg20120438	0.000178969	GSE53045
cg13009965	0.000178976	GSE53045
cg00995253	0.000179044	GSE53045
cg13904527	0.000179121	GSE53045
cg16592897	0.000179135	GSE53045
cg13022616	0.000179135	GSE53045
cg03978169	0.000179339	GSE53045
cg11781335	0.000179355	GSE53045
cg06065125	0.000179355	GSE53045
cg27500067	0.000179684	GSE53045
cg09790117	0.00017976	GSE53045
cg08276455	0.000179814	GSE53045
cg09018861	0.000179874	GSE53045
cg26748477	0.000179912	GSE53045
cg10926512	0.000179987	GSE53045
cg24693463	0.000180058	GSE53045
cg20980039	0.000180121	GSE53045
cg19610126	0.000180148	GSE53045
cg00459944	0.000180215	GSE53045
cg07287401	0.000180215	GSE53045
cg22241124	0.000180295	GSE53045
cg26853808	0.000180327	GSE53045
cg17033684	0.000180329	GSE53045
cg06336984	0.000180393	GSE53045
cg04131610	0.000180525	GSE53045
cg04884171	0.00018054	GSE53045
cg24004178	0.000180557	GSE53045
cg21139941	0.000180557	GSE53045
cg22834126	0.000180557	GSE53045
cg05170746	0.000180567	GSE53045
cg11643245	0.000180567	GSE53045
cg23261491	0.000180645	GSE53045
cg16124571	0.000180645	GSE53045
cg13692222	0.000180645	GSE53045
cg16868145	0.000180657	GSE53045
cg12065531	0.000180716	GSE53045
cg16126816	0.000180716	GSE53045
cg13130696	0.000180738	GSE53045
cg19779370	0.000180821	GSE53045
cg16334425	0.000180885	GSE53045
cg26137453	0.00018089	GSE53045
cg12186816	0.00018089	GSE53045
cg18235799	0.00018089	GSE53045
cg10076902	0.000180927	GSE53045
cg18969162	0.000180927	GSE53045
cg27386326	0.000180958	GSE53045
cg19535394	0.000181085	GSE53045
cg14328782	0.000181517	GSE53045
cg10987882	0.000181531	GSE53045
cg11736104	0.000181579	GSE53045
cg10914699	0.000181672	GSE53045
cg01574297	0.000181756	GSE53045
cg24274354	0.000181806	GSE53045
cg16157055	0.000181806	GSE53045
cg20927312	0.000181919	GSE53045
cg08652337	0.000181925	GSE53045
cg16149247	0.00018211	GSE53045
cg02445536	0.000182114	GSE53045
cg26327118	0.0001822	GSE53045
cg27090078	0.000182324	GSE53045
cg23360087	0.00018233	GSE53045
cg26044038	0.000182378	GSE53045
cg13609645	0.000182477	GSE53045
cg07917842	0.000182477	GSE53045
cg14655345	0.000182669	GSE53045
cg03718042	0.000182741	GSE53045
cg01531763	0.000182741	GSE53045
cg00929635	0.000182741	GSE53045
cg09130288	0.000182794	GSE53045
cg24757755	0.000182802	GSE53045
cg04635642	0.000182883	GSE53045
cg21472448	0.00018289	GSE53045
cg01351421	0.000183078	GSE53045
cg18356170	0.000183094	GSE53045
cg00436663	0.000183136	GSE53045
cg20701333	0.000183162	GSE53045
cg20152152	0.000183244	GSE53045
cg05180512	0.000183377	GSE53045
cg00337053	0.000183381	GSE53045
cg05807698	0.000183381	GSE53045
cg00356723	0.000183381	GSE53045
cg26754262	0.000183487	GSE53045
cg03602013	0.000183487	GSE53045
cg07681834	0.000183487	GSE53045
cg19177744	0.00018373	GSE53045
cg26543112	0.00018373	GSE53045
cg10332367	0.000183934	GSE53045
cg02019574	0.00018395	GSE53045
cg12592691	0.000184181	GSE53045
cg14472888	0.000184181	GSE53045
cg27287882	0.000184207	GSE53045
cg18777792	0.000184231	GSE53045
cg04194457	0.00018436	GSE53045
cg07612889	0.000184401	GSE53045
cg23815582	0.000184909	GSE53045
cg21969548	0.000184941	GSE53045
cg07767843	0.000185024	GSE53045
cg16932472	0.000185025	GSE53045
cg13356709	0.000185053	GSE53045
cg08525476	0.000185224	GSE53045
cg03544399	0.000185406	GSE53045
cg02069723	0.000185406	GSE53045
cg03721705	0.000185406	GSE53045
cg20746084	0.000185467	GSE53045
cg09907201	0.000185598	GSE53045
cg01729288	0.000185618	GSE53045
cg22118416	0.000185647	GSE53045
cg05293365	0.00018588	GSE53045
cg12363671	0.00018588	GSE53045
cg07829804	0.00018588	GSE53045
cg26475819	0.00018588	GSE53045
cg16489881	0.000185949	GSE53045
cg24972297	0.000186001	GSE53045
cg11243185	0.000186024	GSE53045
cg11598427	0.000186047	GSE53045
cg27657983	0.000186104	GSE53045
cg21775899	0.000186116	GSE53045
cg17547875	0.000186185	GSE53045
cg01604210	0.000186275	GSE53045
cg00042254	0.000186327	GSE53045
cg12917718	0.000186327	GSE53045
cg25203031	0.000186327	GSE53045
cg02539855	0.000186364	GSE53045
cg11653271	0.000186384	GSE53045
cg05099493	0.000186384	GSE53045
cg18118198	0.000186384	GSE53045
cg08173348	0.00018646	GSE53045
cg02399469	0.000186546	GSE53045
cg09414783	0.000186596	GSE53045
cg00324719	0.000186596	GSE53045
cg02145211	0.000186596	GSE53045
cg18448865	0.000186663	GSE53045
cg16270091	0.000186664	GSE53045
cg03810516	0.000186728	GSE53045
cg10566703	0.000186738	GSE53045
cg20816967	0.000187024	GSE53045
cg12330727	0.00018723	GSE53045
cg08801479	0.000187315	GSE53045
cg07759903	0.000187408	GSE53045
cg25952964	0.000187648	GSE53045
cg13818708	0.000187764	GSE53045
cg02488942	0.000187873	GSE53045
cg14283922	0.000187873	GSE53045
cg22838685	0.000187914	GSE53045
cg03518390	0.000187944	GSE53045
cg11276388	0.000187944	GSE53045
ch.2.1497140R	0.000188058	GSE53045
cg26367719	0.000188601	GSE53045
cg24542929	0.000188643	GSE53045
cg09561822	0.000188664	GSE53045
cg03705718	0.000188673	GSE53045
cg20511548	0.000188688	GSE53045
cg27213231	0.000188688	GSE53045
cg09436495	0.000188707	GSE53045
cg21448033	0.00018874	GSE53045
cg05754508	0.000188754	GSE53045
cg26877478	0.000188776	GSE53045
cg09364127	0.000188776	GSE53045
cg07726423	0.000188776	GSE53045
cg19984355	0.000188793	GSE53045
cg23445878	0.000188822	GSE53045
cg23615262	0.000188895	GSE53045
cg23161492	0.000189011	GSE53045
cg05616472	0.000189022	GSE53045
cg15183126	0.000189084	GSE53045
cg20758953	0.00018915	GSE53045
cg22762844	0.000189188	GSE53045
cg24775180	0.000189271	GSE53045
cg02742455	0.000189278	GSE53045
cg03863464	0.000189314	GSE53045
cg05677630	0.000189433	GSE53045
cg22513924	0.000189559	GSE53045
cg14911223	0.000189583	GSE53045
cg13549174	0.000189701	GSE53045
cg24212392	0.000189701	GSE53045
cg08448812	0.00018981	GSE53045
cg23434919	0.00018981	GSE53045
cg12199618	0.00018981	GSE53045
cg21899542	0.0001899	GSE53045
cg03244428	0.00018991	GSE53045
cg14440664	0.000189922	GSE53045
cg15825970	0.000189956	GSE53045
cg09004566	0.00019014	GSE53045
cg14180039	0.00019014	GSE53045
cg09632185	0.00019014	GSE53045
cg23627475	0.000190176	GSE53045
cg01693350	0.000190426	GSE53045
cg17590805	0.000190434	GSE53045
cg00074746	0.000190437	GSE53045
cg24357026	0.000190526	GSE53045
cg03181514	0.000190534	GSE53045
cg13021725	0.000190567	GSE53045
cg12079923	0.000190567	GSE53045
cg08272151	0.000190672	GSE53045
cg18609044	0.000190923	GSE53045
cg25112284	0.000190957	GSE53045
cg05372495	0.000190982	GSE53045
cg23326675	0.000191047	GSE53045
cg24120357	0.000191166	GSE53045
cg24255032	0.000191179	GSE53045
cg22230559	0.000191244	GSE53045
cg01116188	0.000191314	GSE53045
cg11386098	0.000191426	GSE53045
cg07284407	0.000191563	GSE53045
cg12992385	0.000191696	GSE53045
cg27514530	0.000191696	GSE53045
cg21824413	0.000191729	GSE53045
cg25147684	0.000191746	GSE53045
cg13411879	0.000191942	GSE53045
cg23714184	0.000191972	GSE53045
cg14629509	0.000192008	GSE53045
cg04530460	0.000192034	GSE53045
cg23877380	0.000192034	GSE53045
cg05668667	0.000192038	GSE53045
cg05874478	0.000192045	GSE53045
cg16490176	0.000192051	GSE53045
cg02367856	0.000192278	GSE53045
cg07215822	0.000192278	GSE53045
cg14822525	0.000192376	GSE53045
cg23191956	0.000192468	GSE53045
cg26378680	0.000192543	GSE53045
cg05135015	0.000192543	GSE53045
cg14787112	0.000192566	GSE53045
cg05203040	0.000192566	GSE53045
cg03600823	0.000192566	GSE53045
cg17156053	0.000192566	GSE53045
cg00870837	0.000192604	GSE53045
cg13314979	0.000192717	GSE53045
cg17981254	0.000192742	GSE53045
cg09857273	0.000192966	GSE53045
cg25005279	0.000192994	GSE53045
cg14715413	0.000193008	GSE53045
cg12033297	0.000193015	GSE53045
cg25295726	0.000193116	GSE53045
cg05957736	0.000193305	GSE53045
cg23836113	0.000193305	GSE53045
cg13919724	0.000193305	GSE53045
cg09429435	0.00019343	GSE53045
cg19187564	0.000193531	GSE53045
cg10673307	0.000193937	GSE53045
cg14304014	0.000194016	GSE53045
cg19883843	0.000194016	GSE53045
cg08033031	0.000194042	GSE53045
cg08962590	0.000194042	GSE53045
cg10710412	0.000194051	GSE53045
cg06760566	0.000194051	GSE53045
cg14656575	0.000194168	GSE53045
cg04716530	0.000194168	GSE53045
cg05053562	0.000194339	GSE53045
cg24170784	0.000194352	GSE53045
cg24765188	0.000194381	GSE53045
cg11990770	0.000194381	GSE53045
cg13117822	0.000194423	GSE53045
cg18549575	0.000194579	GSE53045
cg22836769	0.000194593	GSE53045
cg04707519	0.000194952	GSE53045
cg03011594	0.000194968	GSE53045
cg00218149	0.000194968	GSE53045
cg16462701	0.000195073	GSE53045
cg14405528	0.000195103	GSE53045
cg25565082	0.000195128	GSE53045
cg08347471	0.000195197	GSE53045
cg11569374	0.000195245	GSE53045
cg10041379	0.000195328	GSE53045
cg26328483	0.000195365	GSE53045
cg15465107	0.000195435	GSE53045
cg27545630	0.000195752	GSE53045
cg18708986	0.00019584	GSE53045
cg03273320	0.000196076	GSE53045
cg11587799	0.000196149	GSE53045
cg27590781	0.000196162	GSE53045
cg02570171	0.000196226	GSE53045
cg27201301	0.000196258	GSE53045
cg14474793	0.000196306	GSE53045
cg24119079	0.000196306	GSE53045
cg24769167	0.000196358	GSE53045
cg22960067	0.000196358	GSE53045
cg23938637	0.000196459	GSE53045
cg08180553	0.00019653	GSE53045
cg16116321	0.00019653	GSE53045
cg02397064	0.00019653	GSE53045
cg24934561	0.000196687	GSE53045
cg11745357	0.000196687	GSE53045
cg07349899	0.000196732	GSE53045
cg05876232	0.000196797	GSE53045
cg07205085	0.000196836	GSE53045
cg02997409	0.000196875	GSE53045
cg15892864	0.000196959	GSE53045
cg00736406	0.000196989	GSE53045
cg13388111	0.000197108	GSE53045
cg00397871	0.000197182	GSE53045
ch.6.141680342F	0.000197219	GSE53045
cg24088751	0.000197293	GSE53045
cg13089599	0.000197322	GSE53045
cg11194698	0.000197332	GSE53045
cg06575065	0.000197332	GSE53045
cg01204305	0.000197402	GSE53045
cg03627891	0.000197409	GSE53045
cg01339929	0.000197471	GSE53045
cg04896832	0.000197552	GSE53045
cg21843594	0.000197552	GSE53045
cg13596370	0.000197702	GSE53045
cg24891312	0.000197702	GSE53045
cg11038073	0.000197768	GSE53045
cg05950123	0.000197841	GSE53045
cg05452354	0.000197873	GSE53045
cg21679674	0.000197916	GSE53045
cg07633702	0.000197945	GSE53045
cg19272984	0.000197998	GSE53045
cg13973472	0.000198066	GSE53045
cg26360088	0.000198066	GSE53045
cg00345621	0.000198084	GSE53045
cg20387387	0.000198084	GSE53045
cg06929843	0.000198084	GSE53045
cg24828975	0.000198084	GSE53045
cg17186073	0.000198084	GSE53045
cg22340072	0.000198332	GSE53045
cg21623771	0.000198332	GSE53045
cg15044073	0.000198332	GSE53045
cg23158658	0.000198332	GSE53045
cg14530184	0.000198332	GSE53045
cg04106436	0.000198363	GSE53045
cg18075287	0.000198365	GSE53045
cg14469191	0.000198377	GSE53045
cg07583848	0.000198386	GSE53045
cg22394948	0.000198386	GSE53045
cg16174609	0.000198386	GSE53045
cg10623221	0.000198423	GSE53045
cg19782158	0.00019861	GSE53045
cg07633701	0.000198717	GSE53045
cg12082325	0.00019874	GSE53045
cg02329358	0.000198802	GSE53045
cg13857519	0.000198802	GSE53045
cg24807761	0.000198839	GSE53045
cg07570421	0.000198926	GSE53045
cg26262710	0.000198926	GSE53045
cg22488568	0.000198926	GSE53045
cg26758986	0.000198926	GSE53045
cg12950007	0.000198937	GSE53045
cg08150914	0.000199061	GSE53045
cg13830799	0.000199126	GSE53045
cg27378066	0.000199151	GSE53045
cg00351804	0.000199195	GSE53045
cg09954251	0.000199244	GSE53045
cg14511273	0.000199244	GSE53045
cg26665785	0.00019936	GSE53045
cg05178576	0.00019936	GSE53045
cg22852134	0.000199434	GSE53045
cg27367235	0.000199473	GSE53045
cg20974826	0.000199514	GSE53045
cg08220136	0.000199736	GSE53045
cg18782651	0.000199833	GSE53045
cg24675673	0.00019989	GSE53045
cg09851245	0.000200119	GSE53045
cg07565505	0.000200188	GSE53045
cg14664303	0.000200235	GSE53045
cg10542127	0.000200353	GSE53045
cg18598016	0.000200371	GSE53045
cg15788645	0.000200371	GSE53045
cg04043334	0.000200376	GSE53045
cg13392029	0.000200376	GSE53045
cg09370756	0.000200387	GSE53045
cg16598680	0.000200496	GSE53045
cg25561792	0.000200519	GSE53045
cg04944611	0.000200811	GSE53045
cg09002774	0.000200826	GSE53045
cg04641474	0.000200859	GSE53045
cg10118784	0.000200882	GSE53045
cg05107686	0.000200952	GSE53045
cg23855257	0.000200999	GSE53045
cg26671246	0.000201098	GSE53045
cg18341491	0.000201103	GSE53045
cg19836174	0.000201117	GSE53045
cg07057579	0.000201207	GSE53045
cg03606333	0.000201207	GSE53045
cg00901161	0.000201258	GSE53045
cg08979515	0.00020135	GSE53045
cg15381433	0.00020135	GSE53045
cg03986829	0.00020135	GSE53045
cg24003649	0.00020153	GSE53045
cg09051904	0.000201547	GSE53045
cg04594399	0.000201547	GSE53045
cg13976502	0.000201547	GSE53045
cg21956537	0.000201586	GSE53045
cg03738352	0.000201699	GSE53045
cg00777560	0.000201699	GSE53045
cg21802055	0.000201699	GSE53045
cg14477973	0.000201776	GSE53045
cg17212153	0.000202115	GSE53045
cg05237820	0.000202115	GSE53045
cg12321193	0.000202222	GSE53045
cg17460597	0.000202248	GSE53045
cg23091824	0.000202558	GSE53045
cg03019360	0.000202586	GSE53045
cg25363564	0.000202894	GSE53045
cg24708006	0.000202933	GSE53045
cg00179906	0.000202933	GSE53045
cg20034983	0.000203126	GSE53045
cg16903269	0.000203209	GSE53045
cg06516328	0.000203209	GSE53045
cg05349159	0.00020346	GSE53045
cg01954686	0.000203465	GSE53045
cg02568619	0.000203547	GSE53045
cg00003202	0.000203573	GSE53045
cg04170071	0.000203612	GSE53045
cg10923106	0.000203623	GSE53045
cg24377495	0.000203796	GSE53045
cg22058467	0.000203796	GSE53045
cg02987547	0.000203796	GSE53045
cg23661026	0.000203796	GSE53045
cg06422471	0.000203885	GSE53045
cg18765463	0.00020396	GSE53045
cg22789545	0.000204066	GSE53045
cg26684191	0.000204084	GSE53045
cg08869700	0.000204093	GSE53045
cg26586669	0.000204222	GSE53045
cg16271221	0.000204692	GSE53045
cg11705975	0.000204692	GSE53045
cg23977063	0.000205027	GSE53045
cg19158124	0.000205027	GSE53045
cg16398133	0.000205147	GSE53045
cg07514659	0.000205172	GSE53045
cg09482421	0.000205437	GSE53045
cg14180004	0.0002055	GSE53045
cg19004771	0.000205505	GSE53045
cg05275236	0.00020553	GSE53045
cg18795133	0.000205648	GSE53045
cg18012266	0.000205818	GSE53045
cg02532700	0.000205822	GSE53045
cg19952089	0.000205958	GSE53045
cg20228495	0.000205966	GSE53045
cg01591487	0.000205967	GSE53045
cg02033647	0.000206071	GSE53045
cg15996534	0.000206119	GSE53045
cg00294267	0.000206237	GSE53045
cg14172428	0.000206347	GSE53045
cg18909711	0.000206347	GSE53045
cg01016030	0.000206347	GSE53045
cg17376861	0.000206347	GSE53045
cg16458153	0.000206347	GSE53045
cg09048334	0.000206397	GSE53045
cg26425477	0.000206397	GSE53045
cg23316253	0.000206397	GSE53045
cg02337499	0.000206397	GSE53045
cg25826644	0.000206397	GSE53045
cg12905410	0.000206432	GSE53045
cg06023901	0.000206432	GSE53045
cg19005281	0.000206432	GSE53045
cg13622068	0.000206432	GSE53045
cg19777105	0.000206432	GSE53045
cg11222065	0.00020651	GSE53045
cg03331514	0.00020651	GSE53045
cg24767315	0.000206561	GSE53045
cg02464984	0.000206875	GSE53045
cg02883595	0.000206875	GSE53045
cg14581502	0.000206875	GSE53045
cg20779334	0.000206883	GSE53045
cg20847228	0.000206931	GSE53045
cg25356621	0.000206962	GSE53045
cg15523463	0.000207337	GSE53045
cg01479738	0.000207482	GSE53045
cg10572624	0.000207517	GSE53045
cg02042467	0.000207519	GSE53045
cg26572710	0.000207606	GSE53045
cg16320339	0.000207619	GSE53045
cg21553596	0.000207725	GSE53045
cg00524577	0.000207742	GSE53045
cg04755523	0.000207742	GSE53045
cg27310827	0.000207742	GSE53045
cg24993688	0.00020815	GSE53045
cg01111520	0.000208159	GSE53045
cg27553564	0.00020858	GSE53045
cg22356541	0.00020858	GSE53045
cg19764769	0.000208642	GSE53045
cg27581762	0.000208783	GSE53045
cg21399320	0.000208923	GSE53045
cg01773831	0.000209018	GSE53045
cg03241244	0.000209052	GSE53045
cg11847929	0.000209052	GSE53045
cg03331282	0.000209052	GSE53045
cg19423197	0.000209062	GSE53045
cg16927872	0.00020913	GSE53045
cg13749670	0.00020913	GSE53045
cg27371125	0.000209158	GSE53045
cg15021224	0.000209246	GSE53045
cg26111913	0.000209253	GSE53045
cg22044630	0.000209307	GSE53045
cg11373429	0.000209319	GSE53045
cg20586764	0.000209363	GSE53045
cg03185283	0.000209404	GSE53045
cg05337192	0.000209547	GSE53045
cg24078363	0.000209632	GSE53045
cg08749455	0.000209639	GSE53045
cg04283392	0.000209709	GSE53045
cg12225467	0.000209718	GSE53045
cg26546685	0.000209718	GSE53045
cg11651446	0.000209723	GSE53045
cg09280770	0.000209757	GSE53045
cg24876960	0.00020982	GSE53045
cg14045072	0.000209851	GSE53045
cg03830929	0.000209904	GSE53045
cg14044375	0.000209904	GSE53045
cg07474312	0.000209904	GSE53045
cg05893029	0.00021003	GSE53045
cg12750378	0.000210096	GSE53045
cg10959950	0.000210144	GSE53045
cg27317647	0.0002103	GSE53045
cg17145190	0.000210317	GSE53045
cg16703420	0.000210317	GSE53045
cg03680150	0.000210544	GSE53045
cg16617316	0.000210688	GSE53045
cg02285922	0.000210688	GSE53045
cg07746699	0.000210709	GSE53045
cg25870010	0.000210763	GSE53045
cg02401554	0.000210763	GSE53045
cg04346410	0.000210901	GSE53045
cg11770080	0.000210936	GSE53045
cg24807354	0.000211057	GSE53045
cg02657836	0.000211072	GSE53045
cg18156192	0.000211314	GSE53045
cg23960781	0.000211366	GSE53045
cg24975723	0.000211494	GSE53045
cg00715999	0.000211494	GSE53045
cg05179645	0.000211522	GSE53045
cg05999692	0.000211594	GSE53045
cg09797837	0.000211594	GSE53045
cg09056039	0.000211594	GSE53045
cg13516017	0.00021167	GSE53045
cg26147514	0.000211801	GSE53045
cg19107655	0.000211805	GSE53045
cg24522804	0.000211805	GSE53045
cg05039111	0.000211828	GSE53045
cg26913798	0.000211828	GSE53045
cg25884442	0.000211828	GSE53045
cg06590170	0.000211828	GSE53045
cg02454053	0.000211879	GSE53045
cg27567135	0.00021196	GSE53045
cg07410173	0.000211982	GSE53045
cg23037648	0.000211982	GSE53045
cg11823511	0.000211982	GSE53045
cg17452615	0.000212052	GSE53045
cg14930269	0.000212119	GSE53045
cg22655038	0.000212135	GSE53045
cg21235359	0.000212184	GSE53045
cg02660440	0.000212205	GSE53045
cg16123202	0.000212273	GSE53045
cg25036886	0.000212351	GSE53045
cg01470323	0.000212351	GSE53045
cg12802537	0.000212351	GSE53045
cg22974462	0.000212443	GSE53045
cg02564756	0.000212548	GSE53045
cg08640361	0.000212555	GSE53045
cg21565196	0.000212556	GSE53045
cg23128495	0.000212575	GSE53045
cg11137761	0.000212638	GSE53045
cg06520081	0.000212661	GSE53045
cg01886077	0.00021271	GSE53045
cg11904960	0.00021272	GSE53045
cg09007236	0.000212849	GSE53045
cg26582729	0.000212998	GSE53045
cg26157972	0.000213041	GSE53045
cg05879810	0.000213086	GSE53045
cg11412793	0.000213086	GSE53045
cg15819410	0.000213098	GSE53045
cg04482798	0.000213171	GSE53045
cg03116648	0.000213312	GSE53045
cg23299989	0.00021333	GSE53045
cg15807655	0.000213436	GSE53045
cg18092630	0.000213436	GSE53045
cg03336586	0.000213436	GSE53045
cg18317349	0.000213436	GSE53045
cg00472445	0.000213509	GSE53045
cg20669159	0.000213536	GSE53045
cg23468144	0.000213574	GSE53045
cg02922879	0.000213574	GSE53045
cg02261780	0.000213574	GSE53045
cg19707448	0.000213574	GSE53045
cg10524687	0.000213574	GSE53045
cg22541830	0.000213713	GSE53045
cg02487130	0.000213715	GSE53045
cg24047689	0.000213715	GSE53045
cg22480742	0.0002138	GSE53045
cg27374508	0.000213861	GSE53045
cg01495670	0.000213945	GSE53045
cg14536812	0.000213968	GSE53045
cg06674117	0.000214002	GSE53045
cg00780520	0.000214002	GSE53045
cg16073408	0.000214002	GSE53045
cg25587069	0.000214002	GSE53045
cg19639873	0.000214037	GSE53045
cg15805162	0.00021404	GSE53045
cg22143209	0.000214167	GSE53045
cg05734877	0.000214217	GSE53045
cg08277815	0.000214281	GSE53045
cg27141898	0.000214331	GSE53045
cg14361586	0.000214386	GSE53045
cg02039712	0.000214397	GSE53045
cg19871361	0.000214397	GSE53045
cg14627404	0.000214416	GSE53045
cg23884531	0.000214444	GSE53045
cg14076161	0.000214492	GSE53045
cg10344081	0.000214552	GSE53045
cg22123309	0.000214555	GSE53045
cg05381383	0.000214567	GSE53045
cg15526094	0.000214583	GSE53045
cg07685947	0.000214662	GSE53045
cg26482626	0.000214696	GSE53045
cg14582049	0.000214696	GSE53045
cg03511766	0.000214783	GSE53045
cg26935391	0.000214783	GSE53045
cg23990641	0.000214795	GSE53045
cg07479050	0.000214896	GSE53045
cg06624527	0.000214994	GSE53045
cg06121323	0.00021505	GSE53045
cg08954701	0.000215273	GSE53045
cg18876623	0.000215307	GSE53045
cg25240964	0.000215356	GSE53045
cg11556164	0.00021539	GSE53045
cg23465426	0.0002155	GSE53045
cg16863990	0.000215566	GSE53045
cg18188916	0.000215728	GSE53045
cg02455803	0.000215753	GSE53045
cg26495473	0.000215835	GSE53045
cg07226718	0.000215845	GSE53045
cg00081105	0.000216292	GSE53045
cg08675176	0.000216351	GSE53045
cg13307384	0.000216371	GSE53045
cg22608265	0.000216371	GSE53045
cg01538021	0.000216396	GSE53045
cg27118457	0.000216449	GSE53045
cg23851167	0.000216487	GSE53045
cg00352360	0.000216591	GSE53045
cg08169026	0.00021661	GSE53045
cg13445796	0.000216771	GSE53045
cg20034226	0.000217183	GSE53045
cg24986655	0.000217183	GSE53045
cg05575601	0.000217183	GSE53045
cg17953520	0.000217183	GSE53045
cg03859282	0.000217343	GSE53045
cg07384522	0.000217347	GSE53045
cg24996979	0.000217477	GSE53045
cg08694295	0.000217535	GSE53045
cg08667721	0.000217535	GSE53045
cg17906523	0.000217565	GSE53045
cg03493547	0.000217702	GSE53045
cg11442110	0.00021774	GSE53045
cg16843243	0.000217853	GSE53045
cg03665287	0.000218077	GSE53045
cg15172734	0.000218077	GSE53045
cg08555912	0.000218106	GSE53045
cg24696735	0.000218106	GSE53045
cg09956037	0.000218106	GSE53045
cg03117379	0.000218106	GSE53045
cg15726378	0.000218152	GSE53045
cg07971827	0.00021817	GSE53045
cg19597559	0.000218183	GSE53045
cg08178991	0.000218184	GSE53045
cg18764575	0.000218184	GSE53045
cg19932020	0.000218254	GSE53045
cg11911769	0.000218287	GSE53045
cg14182890	0.000218577	GSE53045
cg20457594	0.000218577	GSE53045
cg22935207	0.000218625	GSE53045
cg20774646	0.000218625	GSE53045
cg15106226	0.000218666	GSE53045
cg01135464	0.000218877	GSE53045
cg00894378	0.000218894	GSE53045
cg07809301	0.000218951	GSE53045
cg04762615	0.000218951	GSE53045
cg11445242	0.000218953	GSE53045
cg13573346	0.000219027	GSE53045
cg25909368	0.000219088	GSE53045
cg02819231	0.000219173	GSE53045
cg06045123	0.000219242	GSE53045
cg03334473	0.000219242	GSE53045
cg00959749	0.000219242	GSE53045
cg05477463	0.000219242	GSE53045
cg22129545	0.000219242	GSE53045
cg10170637	0.000219251	GSE53045
cg14712846	0.000219251	GSE53045
cg23481024	0.000219467	GSE53045
cg21217329	0.000219544	GSE53045
cg20768342	0.000219556	GSE53045
cg01899154	0.000219556	GSE53045
cg01169521	0.000219556	GSE53045
cg16127719	0.000219609	GSE53045
cg14063357	0.000219737	GSE53045
cg10221172	0.000219851	GSE53045
cg18735519	0.000219985	GSE53045
cg17987027	0.000220037	GSE53045
cg04015962	0.000220113	GSE53045
cg23828814	0.000220113	GSE53045
cg05138957	0.000220321	GSE53045
cg15653173	0.000220321	GSE53045
cg12230296	0.000220321	GSE53045
cg04591623	0.000220321	GSE53045
cg06567373	0.000220359	GSE53045
cg21607236	0.000220616	GSE53045
cg05483459	0.000220616	GSE53045
cg02675179	0.000220623	GSE53045
cg15827003	0.000220623	GSE53045
cg19372731	0.0002209	GSE53045
cg00836097	0.000220932	GSE53045
cg12072789	0.000220932	GSE53045
cg25309956	0.00022104	GSE53045
cg16741291	0.000221042	GSE53045
cg25675349	0.000221042	GSE53045
cg15627380	0.00022106	GSE53045
cg03554221	0.000221196	GSE53045
cg15413034	0.000221196	GSE53045
cg25273515	0.00022123	GSE53045
cg21182715	0.000221255	GSE53045
cg24860819	0.000221255	GSE53045
cg05040725	0.000221262	GSE53045
cg20451226	0.000221268	GSE53045
cg19869091	0.000221397	GSE53045
cg01321872	0.000221419	GSE53045
cg12136274	0.000221419	GSE53045
cg02683929	0.000221472	GSE53045
cg17064564	0.000221567	GSE53045
cg11664500	0.000221567	GSE53045
cg03562592	0.00022167	GSE53045
cg27560250	0.00022167	GSE53045
ch.1.95642235F	0.000221753	GSE53045
cg07344990	0.000221753	GSE53045
cg24613083	0.000221801	GSE53045
cg06934988	0.000221801	GSE53045
cg25953130	0.000221807	GSE53045
cg01473840	0.000221846	GSE53045
cg14635654	0.000222199	GSE53045
cg12630082	0.000222199	GSE53045
cg01565083	0.000222199	GSE53045
cg01264298	0.000222199	GSE53045
cg14618762	0.000222215	GSE53045
cg18630125	0.000222245	GSE53045
cg10307345	0.00022232	GSE53045
cg16551483	0.00022232	GSE53045
cg19138785	0.000222406	GSE53045
cg04573706	0.000222445	GSE53045
cg08627942	0.000222625	GSE53045
cg05472468	0.00022285	GSE53045
cg16802151	0.000223037	GSE53045
cg13125488	0.000223037	GSE53045
cg21113846	0.000223189	GSE53045
cg00367649	0.000223222	GSE53045
cg06997416	0.000223246	GSE53045
cg04840800	0.000223258	GSE53045
cg27314669	0.000223258	GSE53045
cg14033946	0.000223258	GSE53045
cg19615731	0.000223258	GSE53045
cg11100126	0.000223258	GSE53045
cg10545644	0.000223284	GSE53045
cg13915719	0.000223284	GSE53045
cg26240842	0.000223458	GSE53045
cg24800365	0.000223458	GSE53045
cg05331636	0.000223536	GSE53045
cg03207391	0.000223579	GSE53045
cg22463008	0.000223612	GSE53045
cg07193389	0.000223699	GSE53045
cg15172814	0.000223699	GSE53045
cg22193924	0.000223699	GSE53045
cg24465197	0.000223704	GSE53045
cg21784917	0.000223821	GSE53045
cg01132502	0.000223896	GSE53045
cg01928206	0.000223896	GSE53045
cg26558862	0.000223953	GSE53045
cg26496604	0.000224	GSE53045
ch.4.427739F	0.000224	GSE53045
cg15456502	0.000224056	GSE53045
cg16105075	0.000224095	GSE53045
cg14119190	0.000224137	GSE53045
cg22286636	0.000224137	GSE53045
cg10773064	0.000224295	GSE53045
cg11120194	0.00022437	GSE53045
cg04961466	0.00022437	GSE53045
cg13781829	0.00022437	GSE53045
cg07348768	0.000224423	GSE53045
cg08260398	0.000224469	GSE53045
cg14585611	0.000224494	GSE53045
cg09512111	0.000224567	GSE53045
cg05541258	0.000224584	GSE53045
cg07899263	0.000224584	GSE53045
cg10358194	0.000224898	GSE53045
cg03825234	0.000225091	GSE53045
cg13664635	0.000225091	GSE53045
cg16286776	0.000225091	GSE53045
cg25930429	0.000225108	GSE53045
cg16204818	0.000225213	GSE53045
cg03899775	0.000225419	GSE53045
cg25607397	0.000225419	GSE53045
cg02917659	0.000225672	GSE53045
cg05937316	0.000225705	GSE53045
cg02264990	0.000226139	GSE53045
cg08386098	0.000226176	GSE53045
cg02061047	0.000226182	GSE53045
cg06312797	0.000226225	GSE53045
cg09255034	0.000226342	GSE53045
cg17470061	0.000226384	GSE53045
cg19952014	0.000226453	GSE53045
cg16912134	0.000226683	GSE53045
cg02012769	0.000226717	GSE53045
cg16199879	0.000226771	GSE53045
cg18481087	0.000226771	GSE53045
cg12638357	0.000227082	GSE53045
cg17157436	0.000227232	GSE53045
cg02369052	0.000227542	GSE53045
cg01758512	0.000227543	GSE53045
cg26747293	0.000227554	GSE53045
cg24422029	0.000227554	GSE53045
cg19239230	0.000227595	GSE53045
cg22436562	0.000227962	GSE53045
cg22490907	0.000227962	GSE53045
cg08551248	0.000228197	GSE53045
cg16925177	0.000228342	GSE53045
cg16519923	0.000228445	GSE53045
cg12894524	0.000228528	GSE53045
cg15556886	0.000228528	GSE53045
cg25304136	0.000228627	GSE53045
cg03235290	0.000228851	GSE53045
cg04749993	0.000228961	GSE53045
cg15139222	0.000228998	GSE53045
cg01263850	0.000229	GSE53045
cg21784134	0.00022929	GSE53045
cg17402279	0.00022929	GSE53045
cg02956387	0.00022929	GSE53045
cg21177880	0.000229318	GSE53045
cg18404925	0.000229698	GSE53045
cg19385933	0.000229875	GSE53045
cg11784742	0.000229897	GSE53045
cg12406027	0.000229906	GSE53045
cg13718185	0.000230024	GSE53045
cg09363206	0.000230024	GSE53045
cg14694075	0.000230024	GSE53045
cg04163696	0.000230059	GSE53045
cg26679405	0.000230241	GSE53045
cg04983142	0.000230312	GSE53045
cg15553710	0.000230339	GSE53045
cg07321536	0.000230445	GSE53045
cg20393882	0.000230491	GSE53045
cg07238926	0.000230491	GSE53045
cg21523528	0.000230544	GSE53045
cg15461017	0.000230553	GSE53045
cg10082589	0.000230661	GSE53045
cg11575929	0.000230677	GSE53045
cg00967238	0.000230802	GSE53045
cg26447919	0.000230838	GSE53045
cg21882808	0.000230838	GSE53045
cg02339888	0.000230877	GSE53045
cg10409043	0.000230881	GSE53045
cg02003041	0.000230881	GSE53045
cg15573783	0.000230891	GSE53045
cg10706034	0.000230995	GSE53045
cg20194871	0.000231014	GSE53045
cg15733792	0.000231031	GSE53045
cg21084358	0.000231041	GSE53045
cg21548155	0.000231095	GSE53045
cg04135385	0.000231095	GSE53045
cg15881994	0.000231095	GSE53045
cg14202325	0.000231095	GSE53045
cg13060902	0.000231281	GSE53045
cg16181383	0.000231552	GSE53045
cg00036732	0.000231552	GSE53045
cg07083384	0.000231603	GSE53045
cg20857416	0.000231656	GSE53045
cg09516651	0.000231656	GSE53045
cg15941465	0.00023174	GSE53045
cg05772125	0.000231938	GSE53045
cg17707660	0.000231938	GSE53045
cg24771206	0.000231938	GSE53045
cg20971474	0.000232041	GSE53045
cg13780602	0.000232196	GSE53045
cg09893424	0.00023222	GSE53045
cg08904986	0.000232266	GSE53045
cg12934569	0.000232453	GSE53045
cg21180845	0.000232453	GSE53045
cg14221700	0.000232718	GSE53045
cg27142905	0.000232752	GSE53045
cg15480012	0.000232781	GSE53045
cg22348654	0.000233046	GSE53045
cg13485782	0.000233078	GSE53045
cg18511212	0.000233078	GSE53045
cg13932035	0.000233078	GSE53045
cg25330514	0.000233078	GSE53045
cg18540492	0.000233132	GSE53045
cg15863552	0.000233235	GSE53045
cg23370466	0.000233278	GSE53045
cg05580667	0.000233287	GSE53045
cg00800759	0.000233339	GSE53045
cg12886188	0.000233353	GSE53045
cg13634221	0.000233362	GSE53045
cg00001809	0.000233362	GSE53045
cg12035827	0.000233423	GSE53045
cg07316676	0.000233484	GSE53045
cg06141346	0.000233484	GSE53045
cg06900856	0.000233494	GSE53045
cg13259177	0.000233494	GSE53045
cg07521902	0.000233537	GSE53045
cg25881344	0.00023362	GSE53045
cg02024925	0.000233679	GSE53045
cg26855234	0.000233776	GSE53045
cg20149757	0.000233776	GSE53045
cg15444358	0.000233776	GSE53045
cg08977266	0.000233778	GSE53045
cg17438737	0.000233778	GSE53045
cg13660679	0.000233778	GSE53045
cg11326574	0.00023387	GSE53045
cg09950716	0.000233893	GSE53045
cg04357225	0.000233929	GSE53045
cg06874847	0.000233929	GSE53045
cg18082112	0.000234464	GSE53045
cg03770575	0.000234494	GSE53045
cg25918833	0.000234497	GSE53045
cg13757263	0.00023454	GSE53045
cg15597405	0.000234641	GSE53045
cg20314548	0.000234773	GSE53045
cg25134345	0.000234819	GSE53045
cg04191989	0.000234819	GSE53045
cg10501896	0.000234849	GSE53045
cg08663953	0.000235237	GSE53045
ch.8.1852347F	0.000235661	GSE53045
cg24169248	0.000235677	GSE53045
ch.13.233184R	0.000235727	GSE53045
cg06644195	0.000235743	GSE53045
cg21212066	0.000235835	GSE53045
cg19566962	0.000235835	GSE53045
cg02917640	0.000235889	GSE53045
cg26735824	0.000235919	GSE53045
cg01222190	0.000235919	GSE53045
cg07676849	0.000235955	GSE53045
cg17224769	0.000235955	GSE53045
cg23612222	0.000236046	GSE53045
cg02097588	0.00023633	GSE53045
cg12118465	0.00023633	GSE53045
cg16337087	0.000236458	GSE53045
cg19485911	0.000236682	GSE53045
cg13937446	0.000236776	GSE53045
cg25727203	0.000236777	GSE53045
cg13570972	0.000236893	GSE53045
cg13696887	0.000237062	GSE53045
cg19629710	0.000237062	GSE53045
cg09662798	0.000237062	GSE53045
cg01161919	0.000237062	GSE53045
cg24722073	0.000237145	GSE53045
cg07958502	0.000237379	GSE53045
cg10337540	0.000237426	GSE53045
cg27200824	0.00023743	GSE53045
cg08989942	0.00023743	GSE53045
cg01624068	0.000237472	GSE53045
cg04204072	0.000237538	GSE53045
cg09935736	0.000237637	GSE53045
ch.8.76350685F	0.000237637	GSE53045
cg03379200	0.000237637	GSE53045
cg07797421	0.000237835	GSE53045
cg02269643	0.000237839	GSE53045
cg27182923	0.000237839	GSE53045
cg13675379	0.000237839	GSE53045
cg25752514	0.000237839	GSE53045
ch.1.1854513R	0.000237853	GSE53045
cg25801746	0.000237874	GSE53045
cg20841156	0.000237946	GSE53045
cg12349030	0.000238011	GSE53045
cg25783241	0.000238034	GSE53045
cg09934692	0.000238113	GSE53045
cg17451046	0.000238124	GSE53045
cg03554660	0.000238202	GSE53045
cg10650299	0.000238477	GSE53045
cg14150280	0.000238641	GSE53045
cg13479898	0.000238771	GSE53045
cg03793778	0.000238771	GSE53045
cg22227433	0.000238771	GSE53045
cg11101800	0.000238874	GSE53045
cg01059768	0.000238889	GSE53045
cg02972559	0.000238912	GSE53045
cg11932680	0.000238912	GSE53045
cg00750684	0.000238912	GSE53045
cg18617276	0.000239107	GSE53045
cg01840724	0.000239192	GSE53045
cg11229457	0.000239479	GSE53045
cg03003218	0.000239479	GSE53045
cg27147706	0.000239588	GSE53045
cg16360717	0.000239616	GSE53045
cg24001801	0.00023968	GSE53045
cg16798252	0.000239727	GSE53045
cg27128322	0.000239873	GSE53045
cg09852744	0.000239897	GSE53045
cg23256401	0.000239962	GSE53045
cg08371124	0.000240012	GSE53045
cg02971481	0.00024002	GSE53045
cg00516051	0.000240036	GSE53045
cg02021485	0.000240146	GSE53045
cg09535963	0.000240175	GSE53045
cg03501777	0.000240206	GSE53045
cg15081720	0.000240231	GSE53045
cg05232496	0.000240255	GSE53045
cg05673432	0.0002403	GSE53045
cg07718324	0.000240456	GSE53045
cg19729338	0.000240475	GSE53045
cg13171904	0.00024058	GSE53045
cg09645743	0.000240695	GSE53045
cg13974409	0.000240726	GSE53045
cg06531158	0.000240978	GSE53045
cg06963524	0.000240978	GSE53045
cg12602291	0.000240978	GSE53045
cg09779924	0.000240984	GSE53045
cg22991320	0.000241091	GSE53045
cg14559212	0.000241091	GSE53045
cg07332388	0.00024116	GSE53045
cg02198895	0.00024116	GSE53045
cg17750428	0.00024116	GSE53045
cg19207487	0.000241216	GSE53045
cg10608570	0.000241225	GSE53045
cg10545083	0.000241261	GSE53045
cg08315202	0.000241282	GSE53045
cg17124224	0.000241282	GSE53045
cg19521934	0.000241337	GSE53045
cg27323430	0.000241337	GSE53045
cg17478615	0.000241515	GSE53045
cg25179853	0.000241799	GSE53045
cg25689647	0.000241868	GSE53045
cg21503093	0.000241878	GSE53045
cg24671760	0.000242004	GSE53045
cg26519141	0.000242187	GSE53045
cg18231517	0.000242197	GSE53045
cg14506196	0.00024241	GSE53045
cg00649606	0.00024241	GSE53045
cg27238903	0.00024249	GSE53045
cg08438268	0.00024249	GSE53045
cg21097698	0.00024249	GSE53045
cg22207405	0.00024249	GSE53045
cg21214969	0.00024249	GSE53045
cg04597389	0.00024249	GSE53045
cg24680979	0.000242725	GSE53045
cg15197458	0.000242809	GSE53045
cg26994270	0.000242867	GSE53045
cg20972216	0.000242963	GSE53045
cg19631365	0.000243171	GSE53045
cg15702838	0.000243171	GSE53045
cg26653818	0.00024337	GSE53045
cg05331791	0.000243378	GSE53045
cg03275459	0.000243557	GSE53045
cg20746422	0.000243588	GSE53045
cg17298269	0.000243596	GSE53045
cg21209214	0.000243625	GSE53045
cg03886681	0.000243666	GSE53045
cg10692753	0.000243769	GSE53045
cg20743628	0.000243769	GSE53045
cg04200323	0.000243795	GSE53045
cg04871364	0.000243994	GSE53045
cg16016165	0.000243994	GSE53045
cg14761019	0.000243994	GSE53045
cg12854371	0.000243994	GSE53045
cg11379888	0.00024407	GSE53045
cg25529965	0.000244112	GSE53045
cg15840256	0.000244201	GSE53045
cg17927889	0.000244274	GSE53045
cg10703884	0.00024433	GSE53045
cg10355814	0.000244474	GSE53045
cg08850461	0.000244474	GSE53045
cg19074709	0.000244474	GSE53045
cg07475692	0.000244474	GSE53045
cg21753023	0.000244474	GSE53045
cg18279326	0.000244474	GSE53045
cg11348653	0.000244507	GSE53045
cg08729434	0.000244579	GSE53045
cg25960378	0.000244581	GSE53045
cg00057393	0.000244727	GSE53045
cg25734842	0.000244727	GSE53045
cg16353049	0.000244727	GSE53045
cg09060469	0.000244777	GSE53045
cg10911660	0.000244777	GSE53045
cg13253055	0.000244975	GSE53045
cg00172794	0.000244975	GSE53045
cg16073549	0.000245019	GSE53045
cg06963451	0.000245073	GSE53045
cg05512869	0.000245153	GSE53045
cg10401367	0.000245249	GSE53045
cg25838590	0.000245319	GSE53045
cg26284901	0.000245323	GSE53045
cg09703963	0.000245406	GSE53045
cg18434354	0.000245406	GSE53045
cg01108316	0.000245422	GSE53045
cg02216394	0.000245485	GSE53045
cg19382027	0.000245545	GSE53045
cg24065270	0.000245761	GSE53045
cg08362273	0.000245884	GSE53045
cg10503208	0.000245884	GSE53045
cg13852879	0.000245905	GSE53045
cg17801055	0.000245906	GSE53045
cg06528063	0.00024615	GSE53045
cg10601168	0.000246173	GSE53045
cg24175817	0.000246196	GSE53045
cg07872608	0.000246279	GSE53045
cg20967975	0.000246391	GSE53045
cg10658516	0.000246406	GSE53045
cg22697365	0.000246406	GSE53045
cg22760338	0.000246406	GSE53045
cg00613752	0.000246557	GSE53045
cg18930100	0.000246665	GSE53045
cg03983726	0.000246665	GSE53045
cg01340435	0.000246676	GSE53045
cg07319143	0.000246757	GSE53045
cg07549551	0.000246858	GSE53045
cg15020801	0.000246871	GSE53045
cg25395188	0.000246953	GSE53045
cg11789712	0.000247243	GSE53045
cg15564000	0.000247243	GSE53045
cg10709785	0.000247243	GSE53045
cg10453071	0.000247259	GSE53045
cg23298114	0.000247371	GSE53045
cg19631064	0.000247371	GSE53045
cg17472832	0.000247428	GSE53045
cg27478707	0.000247428	GSE53045
cg25472172	0.000247428	GSE53045
cg04791162	0.000247492	GSE53045
cg02050181	0.000247536	GSE53045
cg11926604	0.000247536	GSE53045
cg25819846	0.000247536	GSE53045
cg01055075	0.000247539	GSE53045
cg12929930	0.000247636	GSE53045
cg00222982	0.000247643	GSE53045
cg01290644	0.000247779	GSE53045
cg01246254	0.000248044	GSE53045
cg01779679	0.000248092	GSE53045
cg17470347	0.000248112	GSE53045
cg02706919	0.000248113	GSE53045
cg08712932	0.000248119	GSE53045
cg16000682	0.000248287	GSE53045
cg00569718	0.000248304	GSE53045
cg13658231	0.000248304	GSE53045
cg26003360	0.000248304	GSE53045
cg26774971	0.000248304	GSE53045
cg10125193	0.00024833	GSE53045
cg19534586	0.000248482	GSE53045
cg19494004	0.00024852	GSE53045
cg24686983	0.000248522	GSE53045
cg21616089	0.000248603	GSE53045
cg23423423	0.000248867	GSE53045
cg02577487	0.000248934	GSE53045
cg06235438	0.000248941	GSE53045
cg05567294	0.00024897	GSE53045
cg08809713	0.000249004	GSE53045
cg09773573	0.000249004	GSE53045
cg20335590	0.000249085	GSE53045
cg07462328	0.000249136	GSE53045
cg22699676	0.00024926	GSE53045
cg20919942	0.000249318	GSE53045
cg10892251	0.000249318	GSE53045
cg20263839	0.000249439	GSE53045
cg03047508	0.000249521	GSE53045
cg10177180	0.000249521	GSE53045
cg07361154	0.000249521	GSE53045
cg18301538	0.000249656	GSE53045
cg11864327	0.000249682	GSE53045
cg17971306	0.000249802	GSE53045
cg13792780	0.000249853	GSE53045
cg12168112	0.00024994	GSE53045
cg19208700	0.000250147	GSE53045
cg15550260	0.000250163	GSE53045
cg23300897	0.000250163	GSE53045
cg14864276	0.000250182	GSE53045
cg09017792	0.00025031	GSE53045
cg05516012	0.00025032	GSE53045
cg06286701	0.000250638	GSE53045
cg03720195	0.000250704	GSE53045
cg05047319	0.000250783	GSE53045
cg01558638	0.000250825	GSE53045
cg17431922	0.000250825	GSE53045
cg26399035	0.000250866	GSE53045
cg19885914	0.000250912	GSE53045
cg02615468	0.000250963	GSE53045
cg06026468	0.000250963	GSE53045
cg18104919	0.000251031	GSE53045
cg20554542	0.000251193	GSE53045
cg13648117	0.000251193	GSE53045
cg17606675	0.000251553	GSE53045
cg23295071	0.000251554	GSE53045
cg21609154	0.000251606	GSE53045
cg22653878	0.000251606	GSE53045
cg21201294	0.000251618	GSE53045
cg11625451	0.000251754	GSE53045
cg14830952	0.00025179	GSE53045
cg05233128	0.00025179	GSE53045
cg23401912	0.000251805	GSE53045
cg02646787	0.000251821	GSE53045
cg14288399	0.00025201	GSE53045
cg23884217	0.000252061	GSE53045
cg02531437	0.000252072	GSE53045
cg22352029	0.000252775	GSE53045
cg23032045	0.000252775	GSE53045
cg16879806	0.000252775	GSE53045
cg15443166	0.00025291	GSE53045
cg14579362	0.00025291	GSE53045
cg03510159	0.00025307	GSE53045
cg16063656	0.000253272	GSE53045
cg19571214	0.000253473	GSE53045
cg08122663	0.000253549	GSE53045
cg07816047	0.000253648	GSE53045
cg01676918	0.000253687	GSE53045
cg12052114	0.000253687	GSE53045
cg19816327	0.000253687	GSE53045
cg02703787	0.00025376	GSE53045
cg13676763	0.00025376	GSE53045
cg10094624	0.00025376	GSE53045
cg00743788	0.000253822	GSE53045
cg02480772	0.000253867	GSE53045
cg02466933	0.000253867	GSE53045
cg16243019	0.000253885	GSE53045
cg14737370	0.000253885	GSE53045
cg15092239	0.000253899	GSE53045
cg14029206	0.000253954	GSE53045
cg00470766	0.000253954	GSE53045
cg14431577	0.000253993	GSE53045
cg01593421	0.000254051	GSE53045
cg17491656	0.000254153	GSE53045
cg27505348	0.000254269	GSE53045
cg10814856	0.000254306	GSE53045
cg27235228	0.000254306	GSE53045
cg26337841	0.000254388	GSE53045
cg01296364	0.000254422	GSE53045
cg13231117	0.000254433	GSE53045
cg03825175	0.000254467	GSE53045
cg08593037	0.000254557	GSE53045
cg24197888	0.00025456	GSE53045
cg00595898	0.00025456	GSE53045
cg01065748	0.000254648	GSE53045
cg10372921	0.000254648	GSE53045
cg12125173	0.000254697	GSE53045
cg08290728	0.00025473	GSE53045
cg17850838	0.000254749	GSE53045
cg19249516	0.000254811	GSE53045
cg05109791	0.000254837	GSE53045
cg20417529	0.000254858	GSE53045
cg01220033	0.000254858	GSE53045
cg27483072	0.000254989	GSE53045
cg22167093	0.00025503	GSE53045
cg12020954	0.000255062	GSE53045
cg00160359	0.000255357	GSE53045
cg24882290	0.000255404	GSE53045
cg23105183	0.000255575	GSE53045
cg21399445	0.000255575	GSE53045
cg00864064	0.000255773	GSE53045
cg22575540	0.000255871	GSE53045
cg11382055	0.000255871	GSE53045
cg00395140	0.000255966	GSE53045
cg14335767	0.000255966	GSE53045
cg05236297	0.000256135	GSE53045
cg14035095	0.000256158	GSE53045
cg26283008	0.000256169	GSE53045
cg23181482	0.000256217	GSE53045
cg22643313	0.000256224	GSE53045
cg03360723	0.000256484	GSE53045
cg27313021	0.000256857	GSE53045
cg15052277	0.000256857	GSE53045
cg22348001	0.000256857	GSE53045
cg07585502	0.000256857	GSE53045
cg07469792	0.000256857	GSE53045
cg22575043	0.000257016	GSE53045
cg10142863	0.000257016	GSE53045
cg08122899	0.000257044	GSE53045
cg25025437	0.000257111	GSE53045
cg13803688	0.0002574	GSE53045
cg00049323	0.0002574	GSE53045
cg15012468	0.000257504	GSE53045
cg12395689	0.000257693	GSE53045
cg26242583	0.000257703	GSE53045
cg08158115	0.000257871	GSE53045
cg25122699	0.000258039	GSE53045
cg23771185	0.000258164	GSE53045
cg23831143	0.000258173	GSE53045
cg13205516	0.000258195	GSE53045
cg12165219	0.000258195	GSE53045
cg18418479	0.000258239	GSE53045
cg11710123	0.000258293	GSE53045
cg02453828	0.000258369	GSE53045
cg16361013	0.000258538	GSE53045
cg26531551	0.000258809	GSE53045
cg13820145	0.000258809	GSE53045
cg13233534	0.000258874	GSE53045
cg00804525	0.000258975	GSE53045
cg01620991	0.000259105	GSE53045
cg16777910	0.000259122	GSE53045
cg11538641	0.00025928	GSE53045
cg24464500	0.00025928	GSE53045
cg03288621	0.000259351	GSE53045
cg23984294	0.000259362	GSE53045
cg17504394	0.000259362	GSE53045
cg12205591	0.000259362	GSE53045
cg06893362	0.000259374	GSE53045
cg22021178	0.000259374	GSE53045
cg27400655	0.000259374	GSE53045
cg02887779	0.000259396	GSE53045
cg02066184	0.000259396	GSE53045
cg19262476	0.000259428	GSE53045
cg22447396	0.00025943	GSE53045
cg02296992	0.000259519	GSE53045
cg00642330	0.000259571	GSE53045
cg03036398	0.000259593	GSE53045
cg10004365	0.000259638	GSE53045
cg19510699	0.000259759	GSE53045
cg03634397	0.00025991	GSE53045
cg17935214	0.00025991	GSE53045
cg11707031	0.000259924	GSE53045
cg01378677	0.000259951	GSE53045
cg19106851	0.000259951	GSE53045
cg03344608	0.000259984	GSE53045
cg18599110	0.00026015	GSE53045
cg14663984	0.000260266	GSE53045
cg13694876	0.000260284	GSE53045
cg16699818	0.000260284	GSE53045
cg11173773	0.000260342	GSE53045
cg25060765	0.000260342	GSE53045
cg17276329	0.000260562	GSE53045
cg21317524	0.000260643	GSE53045
cg06444374	0.000260715	GSE53045
cg16248926	0.000260911	GSE53045
cg09826395	0.000260911	GSE53045
cg04460931	0.000261168	GSE53045
cg19046253	0.00026118	GSE53045
cg20368377	0.00026118	GSE53045
cg18177682	0.000261406	GSE53045
cg25304816	0.000261498	GSE53045
cg11902408	0.000261822	GSE53045
cg20597215	0.000261822	GSE53045
cg23702412	0.000261944	GSE53045
cg05207943	0.000261969	GSE53045
cg04621676	0.000261969	GSE53045
cg00745731	0.000261973	GSE53045
cg24283027	0.000261973	GSE53045
cg17209826	0.000261998	GSE53045
cg07754609	0.000262019	GSE53045
cg07095091	0.000262142	GSE53045
cg10615591	0.00026218	GSE53045
cg23522601	0.000262312	GSE53045
cg02619412	0.000262312	GSE53045
cg07193553	0.000262349	GSE53045
cg11755107	0.000262533	GSE53045
cg08680102	0.000262533	GSE53045
cg04897080	0.000262564	GSE53045
cg05921579	0.000262768	GSE53045
cg13359649	0.000262768	GSE53045
cg21144940	0.000262768	GSE53045
cg20346695	0.000262787	GSE53045
cg12698662	0.000262834	GSE53045
ch.4.185006926F	0.000262858	GSE53045
cg27225422	0.000262867	GSE53045
cg00872062	0.000262875	GSE53045
cg20599009	0.000262902	GSE53045
cg27056853	0.000262902	GSE53045
cg02933962	0.000262902	GSE53045
cg19194098	0.000262902	GSE53045
cg15148573	0.000262902	GSE53045
cg25445213	0.000262902	GSE53045
cg06012215	0.000262902	GSE53045
cg00934746	0.000262902	GSE53045
cg10690677	0.000263013	GSE53045
cg13612447	0.000263013	GSE53045
cg00772585	0.000263015	GSE53045
cg10888281	0.00026334	GSE53045
cg22065923	0.000263848	GSE53045
cg00583654	0.000263848	GSE53045
cg09371042	0.000263848	GSE53045
cg26788215	0.000263848	GSE53045
cg14056470	0.000263848	GSE53045
cg21656672	0.000263912	GSE53045
cg20999516	0.000263912	GSE53045
cg23643814	0.000263954	GSE53045
cg18942579	0.000264015	GSE53045
cg06424065	0.000264015	GSE53045
cg20306842	0.000264055	GSE53045
cg07585069	0.000264092	GSE53045
cg10700459	0.00026412	GSE53045
cg25130390	0.00026412	GSE53045
cg15475055	0.00026412	GSE53045
cg19870898	0.000264147	GSE53045
cg08245023	0.000264147	GSE53045
cg18174402	0.000264187	GSE53045
ch.2.164393752R	0.000264389	GSE53045
cg05021394	0.00026441	GSE53045
cg16580556	0.000264431	GSE53045
cg02968276	0.000264539	GSE53045
cg19930569	0.000264551	GSE53045
cg08849079	0.000264551	GSE53045
cg11568791	0.000264551	GSE53045
cg05046306	0.000264618	GSE53045
cg20773023	0.000264718	GSE53045
cg22933154	0.00026478	GSE53045
cg18604059	0.00026478	GSE53045
cg10023469	0.00026478	GSE53045
cg03288461	0.00026478	GSE53045
cg05702725	0.000264891	GSE53045
cg13782781	0.000265098	GSE53045
cg19070159	0.000265109	GSE53045
cg00554631	0.000265212	GSE53045
cg13277040	0.0002656	GSE53045
cg09050313	0.0002656	GSE53045
cg14849422	0.000265676	GSE53045
cg01166145	0.000265715	GSE53045
cg09211265	0.000265822	GSE53045
cg13019925	0.000265942	GSE53045
cg10556064	0.000265947	GSE53045
cg02588659	0.000265947	GSE53045
cg12456777	0.000266046	GSE53045
cg10041810	0.000266196	GSE53045
cg26496917	0.000266372	GSE53045
cg13434142	0.000266372	GSE53045
cg07271361	0.000266583	GSE53045
cg06007282	0.000266614	GSE53045
cg20313496	0.000266695	GSE53045
cg11046638	0.000266726	GSE53045
cg08282819	0.000266829	GSE53045
cg26230674	0.000267031	GSE53045
cg04036898	0.000267165	GSE53045
cg13521678	0.000267337	GSE53045
cg20811456	0.000267364	GSE53045
cg22491976	0.000267364	GSE53045
cg16233515	0.000267446	GSE53045
cg01525949	0.000267619	GSE53045
cg15235306	0.000267645	GSE53045
cg05553342	0.000267689	GSE53045
cg12833323	0.000267717	GSE53045
cg04563195	0.000267726	GSE53045
cg08782487	0.000267726	GSE53045
cg26041882	0.000267779	GSE53045
cg08386696	0.000267779	GSE53045
cg25284397	0.000267883	GSE53045
cg22619759	0.000267905	GSE53045
cg18207742	0.000267944	GSE53045
cg21009420	0.000267944	GSE53045
cg18129961	0.000267944	GSE53045
cg06913287	0.000267993	GSE53045
cg18153499	0.000268012	GSE53045
cg24549085	0.000268012	GSE53045
cg17543425	0.000268183	GSE53045
cg09996344	0.000268261	GSE53045
cg06832605	0.000268369	GSE53045
cg27652249	0.000268456	GSE53045
cg15166898	0.000268456	GSE53045
cg23478605	0.000268697	GSE53045
cg11415288	0.000268988	GSE53045
cg19197419	0.000269061	GSE53045
cg25704207	0.000269128	GSE53045
cg06759901	0.00026919	GSE53045
cg05557027	0.00026919	GSE53045
cg05590156	0.00026919	GSE53045
cg13461493	0.000269245	GSE53045
cg01330280	0.000269245	GSE53045
cg04558166	0.000269245	GSE53045
cg24856140	0.000269245	GSE53045
cg23491807	0.000269245	GSE53045
cg18929663	0.000269245	GSE53045
cg10522326	0.000269245	GSE53045
cg04905434	0.000269652	GSE53045
cg05745046	0.000269667	GSE53045
cg09860653	0.000269698	GSE53045
cg14121740	0.000269817	GSE53045
cg03953671	0.000269817	GSE53045
cg23900681	0.000269845	GSE53045
cg07071106	0.000270119	GSE53045
cg08181324	0.000270238	GSE53045
cg16355191	0.000270379	GSE53045
cg08615818	0.000270402	GSE53045
cg14678088	0.000270404	GSE53045
cg05366495	0.000270591	GSE53045
cg03012028	0.000270791	GSE53045
cg00381697	0.000270808	GSE53045
cg08740698	0.00027101	GSE53045
cg05152653	0.000271234	GSE53045
cg06111133	0.000271234	GSE53045
cg23622695	0.000271277	GSE53045
cg03001176	0.000271435	GSE53045
cg02491759	0.000271455	GSE53045
cg15266497	0.000271547	GSE53045
cg01206537	0.000271629	GSE53045
cg27457290	0.000271639	GSE53045
cg15621297	0.000271808	GSE53045
cg22873177	0.000272015	GSE53045
cg04300553	0.000272109	GSE53045
cg21043424	0.000272361	GSE53045
cg15799791	0.000272373	GSE53045
cg16538471	0.000272495	GSE53045
cg14433248	0.000272589	GSE53045
cg05628357	0.000272613	GSE53045
cg01799186	0.000272613	GSE53045
cg15353533	0.000272794	GSE53045
cg08712008	0.000272928	GSE53045
cg07288017	0.000273002	GSE53045
cg19230575	0.000273045	GSE53045
cg17710545	0.000273106	GSE53045
cg02189117	0.000273324	GSE53045
cg19140548	0.000273343	GSE53045
cg06598386	0.000273513	GSE53045
cg23254528	0.000273569	GSE53045
cg21931938	0.000273667	GSE53045
cg00865653	0.000273713	GSE53045
cg23006567	0.000273713	GSE53045
cg23859313	0.000273713	GSE53045
cg14476948	0.000273972	GSE53045
cg14659606	0.000273975	GSE53045
cg23685967	0.000273979	GSE53045
cg24689585	0.000273995	GSE53045
cg10105999	0.000273995	GSE53045
cg04584103	0.000274044	GSE53045
cg03017824	0.000274203	GSE53045
cg14008119	0.000274203	GSE53045
cg00001793	0.000274215	GSE53045
cg13986498	0.000274245	GSE53045
cg13568992	0.000274439	GSE53045
cg12684744	0.000274559	GSE53045
cg18453188	0.000274605	GSE53045
cg22818988	0.000274619	GSE53045
cg08293097	0.000274627	GSE53045
cg23831110	0.00027466	GSE53045
cg25292882	0.000274732	GSE53045
cg17296483	0.000274819	GSE53045
cg12439006	0.000275244	GSE53045
cg15806780	0.000275244	GSE53045
cg24384212	0.000275421	GSE53045
cg11383397	0.000275525	GSE53045
cg16395336	0.000275544	GSE53045
cg01372058	0.000275574	GSE53045
cg26065870	0.00027562	GSE53045
cg07284519	0.000275658	GSE53045
cg20227056	0.000275743	GSE53045
cg18419175	0.000275839	GSE53045
cg17274357	0.000275881	GSE53045
cg19008099	0.000275946	GSE53045
cg08701998	0.000275946	GSE53045
cg02827075	0.000276077	GSE53045
cg11777917	0.000276177	GSE53045
cg11994052	0.00027622	GSE53045
cg05780139	0.00027622	GSE53045
cg10260072	0.00027622	GSE53045
cg19324627	0.000276275	GSE53045
cg16105754	0.000276275	GSE53045
cg04148091	0.000276288	GSE53045
cg04312604	0.000276303	GSE53045
cg20181887	0.000276465	GSE53045
cg05928342	0.000276556	GSE53045
cg25266629	0.000276639	GSE53045
cg06582411	0.000276852	GSE53045
cg08302771	0.000276892	GSE53045
cg13650689	0.000276902	GSE53045
cg18279094	0.000276931	GSE53045
cg11855759	0.000276985	GSE53045
cg12612807	0.000277012	GSE53045
cg24292761	0.000277069	GSE53045
cg00658652	0.000277128	GSE53045
cg05607320	0.000277128	GSE53045
cg23013664	0.000277179	GSE53045
cg15236063	0.000277194	GSE53045
cg17024919	0.000277288	GSE53045
cg18817607	0.000277377	GSE53045
cg22294181	0.000277386	GSE53045
cg14015851	0.000277402	GSE53045
cg18646979	0.00027742	GSE53045
cg20747462	0.00027742	GSE53045
cg12059309	0.000277521	GSE53045
cg12976582	0.000277558	GSE53045
cg25811526	0.000277558	GSE53045
cg02538597	0.000277648	GSE53045
cg07930552	0.000277648	GSE53045
cg18624900	0.000277648	GSE53045
cg17758905	0.000277676	GSE53045
cg14039649	0.000277755	GSE53045
cg16197925	0.000277765	GSE53045
cg09649473	0.000277828	GSE53045
cg04861460	0.000278021	GSE53045
cg24433667	0.00027825	GSE53045
cg15643000	0.000278314	GSE53045
cg01764370	0.000278345	GSE53045
cg14846292	0.000278353	GSE53045
cg05890550	0.000278435	GSE53045
cg23378840	0.000278518	GSE53045
cg17158829	0.000278532	GSE53045
cg14585700	0.000278562	GSE53045
cg00698906	0.000278566	GSE53045
ch.10.2770541R	0.000278594	GSE53045
cg15695952	0.000278656	GSE53045
cg17632028	0.000278759	GSE53045
cg09416096	0.000278759	GSE53045
cg16639745	0.000278759	GSE53045
cg09808075	0.000278946	GSE53045
cg13351143	0.000279287	GSE53045
cg14635199	0.000279307	GSE53045
cg14969119	0.000279318	GSE53045
cg01801101	0.000279344	GSE53045
cg08923160	0.000279358	GSE53045
cg23793965	0.000279358	GSE53045
cg12531003	0.000279446	GSE53045
cg16677528	0.000279446	GSE53045
cg23526071	0.000279518	GSE53045
cg13543915	0.00027963	GSE53045
cg14489159	0.000279705	GSE53045
cg08128228	0.000280195	GSE53045
cg03132166	0.000280195	GSE53045
cg18064824	0.000280195	GSE53045
cg25622154	0.000280336	GSE53045
cg01543582	0.000280341	GSE53045
cg25758690	0.000280504	GSE53045
cg17584303	0.000280534	GSE53045
cg23816019	0.000280649	GSE53045
cg07800544	0.000280841	GSE53045
cg18552020	0.00028085	GSE53045
cg25093234	0.00028085	GSE53045
cg25955816	0.000280865	GSE53045
cg04145565	0.000281007	GSE53045
cg11409620	0.000281184	GSE53045
cg23003085	0.000281205	GSE53045
cg27150849	0.000281248	GSE53045
cg01758588	0.000281477	GSE53045
cg11060199	0.000281477	GSE53045
cg02603784	0.000281477	GSE53045
cg05624300	0.000281549	GSE53045
cg25908973	0.000281684	GSE53045
cg23064556	0.000281753	GSE53045
cg26753512	0.000282053	GSE53045
cg05157791	0.000282099	GSE53045
cg17319109	0.000282175	GSE53045
cg17845617	0.000282175	GSE53045
cg09256556	0.000282323	GSE53045
cg10786645	0.00028233	GSE53045
cg06716568	0.00028233	GSE53045
cg18593210	0.000282463	GSE53045
cg11902728	0.000282463	GSE53045
cg23493497	0.000282534	GSE53045
cg15074838	0.000282581	GSE53045
cg06464025	0.000282683	GSE53045
cg21478437	0.000282699	GSE53045
cg22039960	0.000282699	GSE53045
cg25569480	0.000282794	GSE53045
cg06800352	0.000282794	GSE53045
cg25313464	0.000282832	GSE53045
cg14934821	0.000283066	GSE53045
cg09603024	0.000283173	GSE53045
cg14422322	0.000283173	GSE53045
cg17597744	0.000283257	GSE53045
cg23055938	0.000283303	GSE53045
cg10174343	0.000283303	GSE53045
cg12090388	0.000283367	GSE53045
cg25057461	0.000283437	GSE53045
cg02985787	0.000283441	GSE53045
cg11451281	0.000283491	GSE53045
cg04216051	0.000283622	GSE53045
cg01629435	0.000283644	GSE53045
cg15504104	0.000283644	GSE53045
cg13518611	0.000283762	GSE53045
cg21244322	0.000283762	GSE53045
cg00944181	0.000283762	GSE53045
cg12795368	0.000283767	GSE53045
cg06684407	0.000283784	GSE53045
cg18664667	0.000283795	GSE53045
cg27082881	0.000283814	GSE53045
cg23623486	0.000283814	GSE53045
cg09833701	0.000283851	GSE53045
cg06844526	0.000283933	GSE53045
cg23785043	0.000283933	GSE53045
cg11776124	0.000284003	GSE53045
cg05143954	0.000284075	GSE53045
cg12159980	0.000284126	GSE53045
cg12835175	0.00028415	GSE53045
cg14107561	0.000284338	GSE53045
cg00994644	0.000284362	GSE53045
cg20367404	0.000284382	GSE53045
cg16420798	0.000284382	GSE53045
cg22851557	0.000284382	GSE53045
cg24027679	0.000284387	GSE53045
cg12120292	0.000284387	GSE53045
cg25502179	0.000284387	GSE53045
cg11869968	0.000284387	GSE53045
cg09614580	0.00028444	GSE53045
cg16305186	0.000284473	GSE53045
cg12280471	0.000284473	GSE53045
cg27009114	0.000284473	GSE53045
cg06561044	0.000284488	GSE53045
cg19791606	0.000284569	GSE53045
cg02372523	0.000284586	GSE53045
cg27564766	0.000284586	GSE53045
cg18381880	0.000284616	GSE53045
cg06874758	0.000284697	GSE53045
cg11355217	0.000284798	GSE53045
cg04167819	0.000284818	GSE53045
cg03275461	0.00028483	GSE53045
cg27175509	0.00028483	GSE53045
cg25574812	0.00028483	GSE53045
cg17731992	0.000284863	GSE53045
cg24655009	0.000284917	GSE53045
cg25940557	0.000284928	GSE53045
cg27486922	0.000284992	GSE53045
cg21869315	0.000285159	GSE53045
cg09646173	0.000285159	GSE53045
cg14514174	0.000285222	GSE53045
cg26300597	0.000285325	GSE53045
cg07590621	0.000285325	GSE53045
cg24185116	0.000285325	GSE53045
cg07782002	0.000285325	GSE53045
cg03612190	0.000285428	GSE53045
cg00497219	0.000285428	GSE53045
cg20674424	0.00028544	GSE53045
cg21840121	0.000285738	GSE53045
cg01171355	0.000285796	GSE53045
cg03637007	0.000285801	GSE53045
cg15215348	0.000285801	GSE53045
cg23215407	0.000285801	GSE53045
cg01562995	0.000285821	GSE53045
cg11340793	0.000285978	GSE53045
cg24849831	0.000285978	GSE53045
cg26483307	0.000286196	GSE53045
cg21952241	0.000286227	GSE53045
cg25703864	0.000286444	GSE53045
cg26560419	0.000286629	GSE53045
cg04747300	0.000286629	GSE53045
cg13909533	0.000286629	GSE53045
cg26106778	0.000286629	GSE53045
cg26957012	0.000286691	GSE53045
cg02244039	0.000286726	GSE53045
cg13816321	0.000286779	GSE53045
cg24347822	0.000287103	GSE53045
cg19606290	0.000287103	GSE53045
cg02875253	0.000287124	GSE53045
cg16357768	0.000287201	GSE53045
cg12008034	0.000287201	GSE53045
cg26445561	0.000287301	GSE53045
cg08315145	0.000287301	GSE53045
cg01577821	0.0002874	GSE53045
cg04373117	0.000287656	GSE53045
cg08997445	0.000287765	GSE53045
cg14875093	0.000288069	GSE53045
cg10795359	0.000288106	GSE53045
cg18951125	0.000288249	GSE53045
cg07382590	0.000288249	GSE53045
cg01731783	0.000288335	GSE53045
cg05365525	0.000288524	GSE53045
cg14953536	0.00028866	GSE53045
cg19090784	0.00028866	GSE53045
cg26527913	0.000288781	GSE53045
cg26378179	0.000288812	GSE53045
cg07207813	0.000288935	GSE53045
cg02589141	0.000289029	GSE53045
cg16075744	0.000289092	GSE53045
cg25625985	0.0002891	GSE53045
cg25657261	0.000289603	GSE53045
cg11837471	0.00028973	GSE53045
cg22991959	0.00028973	GSE53045
cg22973115	0.000289792	GSE53045
cg08886036	0.000289835	GSE53045
cg04510639	0.00028989	GSE53045
cg25338766	0.000289926	GSE53045
cg04808658	0.000289926	GSE53045
cg16120249	0.000290076	GSE53045
cg09145019	0.000290155	GSE53045
cg24149379	0.000290406	GSE53045
cg20477574	0.000290433	GSE53045
cg09419116	0.00029051	GSE53045
cg20527049	0.000290757	GSE53045
cg17289734	0.000290861	GSE53045
cg02487629	0.000290933	GSE53045
cg20822818	0.000290955	GSE53045
cg24849812	0.000291049	GSE53045
cg16811851	0.000291056	GSE53045
cg01964852	0.000291095	GSE53045
cg21697667	0.000291106	GSE53045
cg17758721	0.000291129	GSE53045
cg09510180	0.000291155	GSE53045
cg20159871	0.000291208	GSE53045
cg17288397	0.00029121	GSE53045
cg26189035	0.000291275	GSE53045
cg19858311	0.000291406	GSE53045
cg09181548	0.000291427	GSE53045
cg06954368	0.000291434	GSE53045
cg02598756	0.000291767	GSE53045
cg22707455	0.00029203	GSE53045
cg24542492	0.000292075	GSE53045
cg16246836	0.000292159	GSE53045
cg23103043	0.000292334	GSE53045
cg00395210	0.000292354	GSE53045
cg14448195	0.000292607	GSE53045
cg23411440	0.000292637	GSE53045
cg02306127	0.000292637	GSE53045
cg05364326	0.000292708	GSE53045
cg01297744	0.000292825	GSE53045
cg06380459	0.000292937	GSE53045
cg14619201	0.000293008	GSE53045
cg10885471	0.000293109	GSE53045
cg17002216	0.000293109	GSE53045
cg01735991	0.000293109	GSE53045
cg11831238	0.000293202	GSE53045
cg08607018	0.000293495	GSE53045
cg09759619	0.00029351	GSE53045
cg25072436	0.000293549	GSE53045
cg01137737	0.000293671	GSE53045
cg13082604	0.000293811	GSE53045
cg21436444	0.000293932	GSE53045
cg15401523	0.000293939	GSE53045
cg05203949	0.000294143	GSE53045
cg25751198	0.000294143	GSE53045
cg02061876	0.000294471	GSE53045
cg13389575	0.000294548	GSE53045
cg22880373	0.000294742	GSE53045
cg13767095	0.000294753	GSE53045
cg12762715	0.000294753	GSE53045
cg13906049	0.000294937	GSE53045
cg14024083	0.000295246	GSE53045
cg13898157	0.000295395	GSE53045
cg20220436	0.000295402	GSE53045
cg10474284	0.000295402	GSE53045
cg24957628	0.000295402	GSE53045
cg14343890	0.000295473	GSE53045
cg01270466	0.00029552	GSE53045
cg16658535	0.00029552	GSE53045
cg26561267	0.000295527	GSE53045
cg11200644	0.000295626	GSE53045
cg16066354	0.000295626	GSE53045
cg09390022	0.000295677	GSE53045
cg17151604	0.000295681	GSE53045
cg13052680	0.000295717	GSE53045
cg03651573	0.000295731	GSE53045
cg11025256	0.000295752	GSE53045
cg14289319	0.000295865	GSE53045
cg03607855	0.000296118	GSE53045
cg01206398	0.000296213	GSE53045
cg14925260	0.000296213	GSE53045
cg16431543	0.000296277	GSE53045
cg01312732	0.000296296	GSE53045
cg26863085	0.000296328	GSE53045
cg25602765	0.000296357	GSE53045
cg26043460	0.00029637	GSE53045
cg02558735	0.00029637	GSE53045
cg00388471	0.00029637	GSE53045
cg26493487	0.000296609	GSE53045
cg07823492	0.000296611	GSE53045
cg04599297	0.00029666	GSE53045
cg17304635	0.00029693	GSE53045
cg26425730	0.00029694	GSE53045
cg00938305	0.000296944	GSE53045
cg14135060	0.000297025	GSE53045
cg06858835	0.000297025	GSE53045
cg00064336	0.000297025	GSE53045
cg20726070	0.000297392	GSE53045
cg17508500	0.000297567	GSE53045
cg13172906	0.000297588	GSE53045
cg19279432	0.000297601	GSE53045
cg06973615	0.000297601	GSE53045
cg02170784	0.000297601	GSE53045
cg21038461	0.000297623	GSE53045
cg01077469	0.000297623	GSE53045
cg10146186	0.000297623	GSE53045
cg25239586	0.000297728	GSE53045
cg02035824	0.000297771	GSE53045
cg26604901	0.00029785	GSE53045
cg22957121	0.00029785	GSE53045
cg24688690	0.000297889	GSE53045
cg12785689	0.000297889	GSE53045
cg19749001	0.000297889	GSE53045
cg21759811	0.000297928	GSE53045
cg14498227	0.000298094	GSE53045
cg15473395	0.000298198	GSE53045
cg21614107	0.000298265	GSE53045
cg15745401	0.000298265	GSE53045
cg17583390	0.000298265	GSE53045
cg13799082	0.000298265	GSE53045
cg16630770	0.000298376	GSE53045
cg15156367	0.000298386	GSE53045
cg14326989	0.000298426	GSE53045
cg17908442	0.000298426	GSE53045
cg24218935	0.000298465	GSE53045
cg24994611	0.000298515	GSE53045
cg10663781	0.000298526	GSE53045
cg11650037	0.000298526	GSE53045
cg23284639	0.000298526	GSE53045
cg04988187	0.00029853	GSE53045
cg14003655	0.000298575	GSE53045
cg09731124	0.000298648	GSE53045
cg16760291	0.000298841	GSE53045
cg12209160	0.000298873	GSE53045
cg21065959	0.000298875	GSE53045
cg24857958	0.000298875	GSE53045
cg15287052	0.000298945	GSE53045
cg16397032	0.000298945	GSE53045
cg14358709	0.00029903	GSE53045
cg26556385	0.00029905	GSE53045
cg27298662	0.00029908	GSE53045
cg21031226	0.000299159	GSE53045
cg20750930	0.000299173	GSE53045
cg09032499	0.000299173	GSE53045
cg24696861	0.000299193	GSE53045
cg02389323	0.000299285	GSE53045
cg22476960	0.000299301	GSE53045
cg26440142	0.000299335	GSE53045
cg19765038	0.000299491	GSE53045
cg17838816	0.000299491	GSE53045
cg02490453	0.000299491	GSE53045
cg07732644	0.000299491	GSE53045
cg09360715	0.000299615	GSE53045
cg23095043	0.000299836	GSE53045
cg15769921	0.000299882	GSE53045
cg14632030	0.000299891	GSE53045
cg15166246	0.000299957	GSE53045
cg26341268	0.000299971	GSE53045
cg02028489	0.000300064	GSE53045
cg21853693	0.000300104	GSE53045
cg18208799	0.000300129	GSE53045
cg05170342	0.000300206	GSE53045
cg04891094	0.000300206	GSE53045
cg21126118	0.000300206	GSE53045
cg04775315	0.000300206	GSE53045
cg11650987	0.000300321	GSE53045
cg00326131	0.000300371	GSE53045
cg16913508	0.000300398	GSE53045
cg08888410	0.000300587	GSE53045
cg00159908	0.000300672	GSE53045
cg09646578	0.000300826	GSE53045
cg24436466	0.000300826	GSE53045
cg19737972	0.000300826	GSE53045
cg15742060	0.000300826	GSE53045
cg10122474	0.000300826	GSE53045
cg21943599	0.000300826	GSE53045
cg19755382	0.000300826	GSE53045
cg13182809	0.000300859	GSE53045
cg26150071	0.000300859	GSE53045
cg01370437	0.00030106	GSE53045
cg04709736	0.00030106	GSE53045
cg16496753	0.000301093	GSE53045
cg15901261	0.000301102	GSE53045
cg01813649	0.000301296	GSE53045
cg05221326	0.000301391	GSE53045
cg02629138	0.000301436	GSE53045
ch.3.90857F	0.000301436	GSE53045
cg24428042	0.000301455	GSE53045
cg25323554	0.000301624	GSE53045
cg19900557	0.000301694	GSE53045
cg19045733	0.000301827	GSE53045
cg17729694	0.000301889	GSE53045
cg16531924	0.000301889	GSE53045
cg03846240	0.000301916	GSE53045
cg14582913	0.000301923	GSE53045
cg15829057	0.000302033	GSE53045
cg09625259	0.000302033	GSE53045
cg15584630	0.000302033	GSE53045
cg17280134	0.000302033	GSE53045
cg01792592	0.000302039	GSE53045
cg20264573	0.000302039	GSE53045
cg12977696	0.000302101	GSE53045
cg12250896	0.000302101	GSE53045
cg20800039	0.000302202	GSE53045
cg07718903	0.000302287	GSE53045
cg05809481	0.000302363	GSE53045
cg12316147	0.00030249	GSE53045
cg26479533	0.00030257	GSE53045
cg21311292	0.00030257	GSE53045
cg26153642	0.000302681	GSE53045
cg06566087	0.000302695	GSE53045
cg19760898	0.000302914	GSE53045
cg08843769	0.000302914	GSE53045
cg25199591	0.000303048	GSE53045
cg13226457	0.000303166	GSE53045
cg27158340	0.000303197	GSE53045
cg24023553	0.000303197	GSE53045
cg05935961	0.00030331	GSE53045
cg23377236	0.000303456	GSE53045
cg06838978	0.000303496	GSE53045
cg19103546	0.000303505	GSE53045
cg02931656	0.000303505	GSE53045
cg20871559	0.000303512	GSE53045
cg03299991	0.000303524	GSE53045
cg05306587	0.000303538	GSE53045
cg08553820	0.00030358	GSE53045
cg11250773	0.000303657	GSE53045
cg03036422	0.00030373	GSE53045
cg07389500	0.000303845	GSE53045
cg19610370	0.000303948	GSE53045
cg07245980	0.000304177	GSE53045
cg12463199	0.000304216	GSE53045
cg15638292	0.000304339	GSE53045
cg06484514	0.000304625	GSE53045
cg03473042	0.000304686	GSE53045
cg10256304	0.00030469	GSE53045
cg24489237	0.00030469	GSE53045
cg03837726	0.000304692	GSE53045
cg16023943	0.000304726	GSE53045
cg07798143	0.000304794	GSE53045
cg26578726	0.000304797	GSE53045
cg13564064	0.00030492	GSE53045
cg05506103	0.000305021	GSE53045
cg27537125	0.000305021	GSE53045
cg20041567	0.000305031	GSE53045
cg25457109	0.000305087	GSE53045
cg00306578	0.000305246	GSE53045
cg19752322	0.000305349	GSE53045
cg12086975	0.000305567	GSE53045
cg07832473	0.000305663	GSE53045
cg18735775	0.000305664	GSE53045
cg11444684	0.000305875	GSE53045
cg19519630	0.000305912	GSE53045
cg23449696	0.000305936	GSE53045
cg02303265	0.000306039	GSE53045
cg26080154	0.000306396	GSE53045
cg26034629	0.000306425	GSE53045
cg13872326	0.000306544	GSE53045
cg11871820	0.000306544	GSE53045
cg18530251	0.000306544	GSE53045
cg18013067	0.000306544	GSE53045
cg03211902	0.000306544	GSE53045
cg07466437	0.000306544	GSE53045
cg11271430	0.000306721	GSE53045
cg25283205	0.000306796	GSE53045
cg03310518	0.000306876	GSE53045
cg15441369	0.000307136	GSE53045
cg11878955	0.000307292	GSE53045
cg26646290	0.000307334	GSE53045
cg03726357	0.000307417	GSE53045
cg13554030	0.000307636	GSE53045
cg15166642	0.000307854	GSE53045
cg22502001	0.000307885	GSE53045
cg17746675	0.000307896	GSE53045
cg13980533	0.000307936	GSE53045
cg05526364	0.000307936	GSE53045
cg24885650	0.000308107	GSE53045
cg21006422	0.00030821	GSE53045
cg03748310	0.000308306	GSE53045
cg26920057	0.000308341	GSE53045
cg17565478	0.000308538	GSE53045
cg17927096	0.000308539	GSE53045
cg07742396	0.000308566	GSE53045
cg01608315	0.000308905	GSE53045
cg06505666	0.000308905	GSE53045
cg01386831	0.000308905	GSE53045
cg14393034	0.000308905	GSE53045
cg22854393	0.000308935	GSE53045
cg21530210	0.000308935	GSE53045
cg00333843	0.000309085	GSE53045
cg16455008	0.000309159	GSE53045
cg11349328	0.00030931	GSE53045
cg20459655	0.00030932	GSE53045
cg26950332	0.000309428	GSE53045
cg07062412	0.000309428	GSE53045
cg21130124	0.000309523	GSE53045
cg16677531	0.000309593	GSE53045
cg13801193	0.000309812	GSE53045
cg12577942	0.000309848	GSE53045
cg05290705	0.000309867	GSE53045
cg01521250	0.000309887	GSE53045
cg01942962	0.000309887	GSE53045
cg04318546	0.000309887	GSE53045
cg19889780	0.000309889	GSE53045
cg11902278	0.000309934	GSE53045
cg07021906	0.000310019	GSE53045
cg20889476	0.000310041	GSE53045
cg06263077	0.000310269	GSE53045
cg12469955	0.000310339	GSE53045
cg21008040	0.000310347	GSE53045
cg21220286	0.000310375	GSE53045
cg04911050	0.000310589	GSE53045
cg27338653	0.000310589	GSE53045
cg21320793	0.000310618	GSE53045
cg25421663	0.000310618	GSE53045
cg08904445	0.000310618	GSE53045
cg00621574	0.000310634	GSE53045
cg22081355	0.000310784	GSE53045
cg22914338	0.000310895	GSE53045
cg23666833	0.000311084	GSE53045
cg03325598	0.000311084	GSE53045
cg03638940	0.000311084	GSE53045
cg16821175	0.000311137	GSE53045
cg03950614	0.000311217	GSE53045
cg14863101	0.000311241	GSE53045
cg08873266	0.000311303	GSE53045
cg26365013	0.000311303	GSE53045
cg04916103	0.000311314	GSE53045
cg10835365	0.000311317	GSE53045
cg13502545	0.000311357	GSE53045
cg03025632	0.000311395	GSE53045
cg05093711	0.000311439	GSE53045
cg18877233	0.000311439	GSE53045
cg16087940	0.000311576	GSE53045
cg22212542	0.000311786	GSE53045
cg15014811	0.000312063	GSE53045
cg07364841	0.000312145	GSE53045
cg05391946	0.000312173	GSE53045
cg08651573	0.000312235	GSE53045
cg25186909	0.000312405	GSE53045
cg03085859	0.000312405	GSE53045
cg13783546	0.000312623	GSE53045
cg10052017	0.000312911	GSE53045
cg10295126	0.00031293	GSE53045
cg26461449	0.00031301	GSE53045
cg04047127	0.000313142	GSE53045
cg26225847	0.000313142	GSE53045
cg08971281	0.000313219	GSE53045
cg20361540	0.00031328	GSE53045
cg13558754	0.000313294	GSE53045
cg05102288	0.000313348	GSE53045
cg25632577	0.000313348	GSE53045
cg03848637	0.0003135	GSE53045
cg00733705	0.000313745	GSE53045
cg08344297	0.000313779	GSE53045
cg02869163	0.000313792	GSE53045
cg00979288	0.000313901	GSE53045
cg09329496	0.000313946	GSE53045
cg16649915	0.000313998	GSE53045
cg02294111	0.000314101	GSE53045
cg06373817	0.000314101	GSE53045
cg13041389	0.000314185	GSE53045
cg14643415	0.000314253	GSE53045
cg04971401	0.000314311	GSE53045
cg12097080	0.000314678	GSE53045
cg27181142	0.000314849	GSE53045
cg13707623	0.00031489	GSE53045
cg12619612	0.000314935	GSE53045
cg25955837	0.000314983	GSE53045
cg11999580	0.000315007	GSE53045
cg00812833	0.000315486	GSE53045
cg24444810	0.000315539	GSE53045
cg02433564	0.000315585	GSE53045
cg17482089	0.000315706	GSE53045
cg09915932	0.000315733	GSE53045
cg02811627	0.000315858	GSE53045
cg07995847	0.00031594	GSE53045
cg12124973	0.000316086	GSE53045
cg06188545	0.000316168	GSE53045
cg24152238	0.000316168	GSE53045
cg03303006	0.000316168	GSE53045
cg01828061	0.000316176	GSE53045
cg04024499	0.000316353	GSE53045
cg15451045	0.000316487	GSE53045
cg07934604	0.000316538	GSE53045
cg20326786	0.000316684	GSE53045
cg15508280	0.000316832	GSE53045
cg23908305	0.000316913	GSE53045
cg05994094	0.000316955	GSE53045
cg01256882	0.000316955	GSE53045
cg03782202	0.000316955	GSE53045
cg15713707	0.00031702	GSE53045
cg03289602	0.000317024	GSE53045
cg04515702	0.000317024	GSE53045
cg25769755	0.000317067	GSE53045
cg01546424	0.000317212	GSE53045
cg14406859	0.000317417	GSE53045
cg03890634	0.000317417	GSE53045
cg06682197	0.000317544	GSE53045
cg10047101	0.00031758	GSE53045
cg12603369	0.000317612	GSE53045
cg09168272	0.000317634	GSE53045
cg20206322	0.000318103	GSE53045
cg03734677	0.000318151	GSE53045
cg01166159	0.000318151	GSE53045
cg11549132	0.000318382	GSE53045
cg21776419	0.000318426	GSE53045
cg14223395	0.000318574	GSE53045
cg15311814	0.000318574	GSE53045
cg24255159	0.000318738	GSE53045
cg11341657	0.000318753	GSE53045
cg00349943	0.000319144	GSE53045
cg14362416	0.000319248	GSE53045
cg08613239	0.000319486	GSE53045
cg21236500	0.000319542	GSE53045
cg16304914	0.000319691	GSE53045
cg19988798	0.000319732	GSE53045
cg06868034	0.000319732	GSE53045
cg26356450	0.000319795	GSE53045
cg18791365	0.000319869	GSE53045
cg09892262	0.000320015	GSE53045
cg06971044	0.000320043	GSE53045
cg13021192	0.00032009	GSE53045
cg10900048	0.00032009	GSE53045
cg06845634	0.00032009	GSE53045
cg10534310	0.000320169	GSE53045
cg26097381	0.000320254	GSE53045
cg13676431	0.000320301	GSE53045
cg10463626	0.000320349	GSE53045
cg05355225	0.000320391	GSE53045
cg20310631	0.000320421	GSE53045
cg19721541	0.000320435	GSE53045
cg04525398	0.00032048	GSE53045
cg02723399	0.000320538	GSE53045
cg05875421	0.000320697	GSE53045
cg13224081	0.000320728	GSE53045
cg10571901	0.000320815	GSE53045
cg12653133	0.000320815	GSE53045
cg08580631	0.000320857	GSE53045
cg02477579	0.000320985	GSE53045
cg15712559	0.000321145	GSE53045
cg16453926	0.000321281	GSE53045
cg11671688	0.000321689	GSE53045
cg26846647	0.000321781	GSE53045
cg13483241	0.000321781	GSE53045
cg04362369	0.00032185	GSE53045
cg12114584	0.00032185	GSE53045
cg00400096	0.000321899	GSE53045
cg15212137	0.000321948	GSE53045
cg10922622	0.00032199	GSE53045
cg27436184	0.000322003	GSE53045
cg06320642	0.000322069	GSE53045
cg11255427	0.000322486	GSE53045
cg22489321	0.000322581	GSE53045
cg03449513	0.000322817	GSE53045
cg10845124	0.000322915	GSE53045
cg23528513	0.000323079	GSE53045
cg13237906	0.000323079	GSE53045
cg08447589	0.000323087	GSE53045
cg18572084	0.000323182	GSE53045
cg03577655	0.000323289	GSE53045
cg07378327	0.000323289	GSE53045
cg03775871	0.000323289	GSE53045
cg06203912	0.000323289	GSE53045
cg23581793	0.000323307	GSE53045
cg06692871	0.000323426	GSE53045
cg10012422	0.000323517	GSE53045
cg12476455	0.000323613	GSE53045
cg15358846	0.00032372	GSE53045
cg16648137	0.000323809	GSE53045
cg14044874	0.000323829	GSE53045
cg02568557	0.000323935	GSE53045
cg15246989	0.000324131	GSE53045
cg27399414	0.00032418	GSE53045
cg16890428	0.000324181	GSE53045
cg01511682	0.000324217	GSE53045
cg22025263	0.000324332	GSE53045
cg25554917	0.000324345	GSE53045
cg19694850	0.000324361	GSE53045
cg02115904	0.000324369	GSE53045
cg14727650	0.000324369	GSE53045
cg08580591	0.000324401	GSE53045
cg03890998	0.0003246	GSE53045
cg14356190	0.000324607	GSE53045
cg23738424	0.000324607	GSE53045
cg12404679	0.000324607	GSE53045
cg08377570	0.000324808	GSE53045
cg02107545	0.000324836	GSE53045
cg02813121	0.000324836	GSE53045
cg08696931	0.000325087	GSE53045
cg02607779	0.000325116	GSE53045
cg15464645	0.000325141	GSE53045
cg07474271	0.000325141	GSE53045
cg17814457	0.000325249	GSE53045
cg26076236	0.000325254	GSE53045
cg03568675	0.000325349	GSE53045
cg08135368	0.000325543	GSE53045
cg02810967	0.000325543	GSE53045
cg11248296	0.00032562	GSE53045
cg03898993	0.000325856	GSE53045
cg04905173	0.000325899	GSE53045
cg24759599	0.000325899	GSE53045
cg02961385	0.000325975	GSE53045
cg13461950	0.000326009	GSE53045
cg14199833	0.000326009	GSE53045
cg21628927	0.000326448	GSE53045
cg23547017	0.000326448	GSE53045
cg24173584	0.000326474	GSE53045
cg14492800	0.00032649	GSE53045
cg25739366	0.000326666	GSE53045
cg00630020	0.000326666	GSE53045
cg07169834	0.000326666	GSE53045
cg19333614	0.000326666	GSE53045
cg10424751	0.000326666	GSE53045
cg23225103	0.00032675	GSE53045
cg07630238	0.000326878	GSE53045
cg06490260	0.000327198	GSE53045
cg08833952	0.000327296	GSE53045
cg26560341	0.000327346	GSE53045
cg08773955	0.000327629	GSE53045
cg10967101	0.000327859	GSE53045
cg16184750	0.000327884	GSE53045
cg11528572	0.000328135	GSE53045
cg15505615	0.000328539	GSE53045
cg06154597	0.000328625	GSE53045
cg04430780	0.000328668	GSE53045
cg14161165	0.000328791	GSE53045
cg21908110	0.00032884	GSE53045
cg17515024	0.000329489	GSE53045
cg08089513	0.000329492	GSE53045
cg18116217	0.000329492	GSE53045
cg10408113	0.000329561	GSE53045
cg06646682	0.000329561	GSE53045
cg17222046	0.000329955	GSE53045
cg23489883	0.000330229	GSE53045
cg27526149	0.000330229	GSE53045
cg22292478	0.000330292	GSE53045
ch.14.64475309R	0.000330326	GSE53045
cg08381437	0.000330393	GSE53045
cg16544704	0.000330789	GSE53045
cg03348937	0.000330937	GSE53045
cg04343292	0.000331001	GSE53045
cg25992016	0.000331222	GSE53045
cg00466544	0.000331222	GSE53045
cg15420678	0.000331387	GSE53045
cg05657251	0.000331403	GSE53045
cg13391607	0.000331446	GSE53045
cg21080633	0.000331465	GSE53045
cg22531663	0.000331699	GSE53045
cg14076827	0.000331702	GSE53045
cg05231970	0.000331764	GSE53045
cg12604162	0.000331764	GSE53045
cg17987636	0.000332115	GSE53045
cg19540430	0.000332122	GSE53045
cg17258460	0.000332122	GSE53045
cg05699592	0.000332172	GSE53045
cg04290346	0.000332309	GSE53045
cg22450146	0.000332457	GSE53045
cg10598356	0.000332707	GSE53045
cg24370475	0.000332847	GSE53045
cg25011395	0.000332855	GSE53045
cg08156074	0.000332874	GSE53045
cg21121843	0.000332924	GSE53045
cg00306003	0.000332924	GSE53045
cg15825692	0.000333221	GSE53045
cg01104200	0.000333226	GSE53045
cg01767544	0.000333443	GSE53045
cg17204652	0.000333698	GSE53045
ch.8.34134444F	0.000333755	GSE53045
cg26920627	0.000333864	GSE53045
cg21249371	0.000334047	GSE53045
cg16584911	0.000334186	GSE53045
cg07230786	0.000334273	GSE53045
cg23843022	0.000334349	GSE53045
cg06988995	0.000334476	GSE53045
cg03459809	0.000334481	GSE53045
cg12789833	0.000334577	GSE53045
cg02586852	0.000334577	GSE53045
cg02654940	0.000334577	GSE53045
cg07682041	0.000334695	GSE53045
cg20163959	0.000334736	GSE53045
cg00068433	0.000334792	GSE53045
cg04499797	0.00033484	GSE53045
cg20220255	0.000334873	GSE53045
cg07959741	0.000334873	GSE53045
cg07260361	0.000334873	GSE53045
cg07990873	0.000334873	GSE53045
cg22263548	0.000334945	GSE53045
cg20300541	0.000334987	GSE53045
cg04882365	0.00033503	GSE53045
cg21798815	0.0003351	GSE53045
cg16231809	0.000335149	GSE53045
cg12848098	0.000335194	GSE53045
cg02020969	0.000335363	GSE53045
cg26797811	0.000335381	GSE53045
cg19269264	0.000335551	GSE53045
cg07593662	0.000335551	GSE53045
cg10409786	0.000335589	GSE53045
cg02660643	0.000335624	GSE53045
cg17967602	0.000335667	GSE53045
cg24284973	0.00033576	GSE53045
cg27073361	0.000335866	GSE53045
cg26685375	0.000335866	GSE53045
cg09018944	0.000335939	GSE53045
cg20665259	0.000336019	GSE53045
cg24386906	0.000336121	GSE53045
cg05166408	0.000336266	GSE53045
cg12819197	0.000336418	GSE53045
cg07094853	0.000336449	GSE53045
cg08204044	0.000336501	GSE53045
cg22920954	0.00033659	GSE53045
cg15402210	0.000336606	GSE53045
cg19800926	0.000336828	GSE53045
cg26224664	0.000336842	GSE53045
cg06243989	0.000336864	GSE53045
cg27216807	0.000337032	GSE53045
cg10582639	0.000337416	GSE53045
cg05903298	0.000337569	GSE53045
cg23878906	0.000337763	GSE53045
cg05459609	0.000337862	GSE53045
cg04247568	0.000337916	GSE53045
cg24837219	0.000338254	GSE53045
cg16543294	0.000338521	GSE53045
cg05411171	0.000338521	GSE53045
cg27406975	0.00033854	GSE53045
cg14071137	0.000338595	GSE53045
cg04205664	0.000338772	GSE53045
cg27169860	0.000338849	GSE53045
cg02029203	0.000338882	GSE53045
cg15644837	0.000338975	GSE53045
cg02246683	0.000338975	GSE53045
cg23656485	0.00033899	GSE53045
cg05104048	0.000339057	GSE53045
cg08071142	0.000339114	GSE53045
cg01167755	0.000339484	GSE53045
cg16666297	0.000339587	GSE53045
cg17879299	0.000339612	GSE53045
cg06823512	0.000339612	GSE53045
cg11798390	0.000339612	GSE53045
cg15405931	0.000339612	GSE53045
cg24730892	0.000339789	GSE53045
cg03334213	0.000339983	GSE53045
cg16141600	0.000340161	GSE53045
cg16617141	0.000340258	GSE53045
cg13500842	0.000340427	GSE53045
cg02759110	0.000340427	GSE53045
cg22416021	0.000340732	GSE53045
cg26474620	0.000340799	GSE53045
cg23458887	0.000340831	GSE53045
cg12911732	0.000340972	GSE53045
cg07457918	0.000341082	GSE53045
cg23560756	0.000341082	GSE53045
cg07141622	0.000341082	GSE53045
cg22075222	0.000341084	GSE53045
cg02646643	0.00034119	GSE53045
cg24469980	0.000341333	GSE53045
cg25294651	0.000341333	GSE53045
cg13541788	0.000341333	GSE53045
cg05649391	0.000341407	GSE53045
cg26969942	0.000341507	GSE53045
cg03908242	0.000341707	GSE53045
cg07856667	0.000341776	GSE53045
cg21114840	0.000341776	GSE53045
cg09616117	0.000341848	GSE53045
cg26280499	0.000341848	GSE53045
cg06077405	0.000341912	GSE53045
cg07184578	0.000342046	GSE53045
cg16578537	0.000342086	GSE53045
cg20295816	0.000342146	GSE53045
cg21180685	0.000342261	GSE53045
cg23938975	0.000342284	GSE53045
ch.2.199792288R	0.000342284	GSE53045
cg21203061	0.000342528	GSE53045
cg07904447	0.000342558	GSE53045
cg19922442	0.000342583	GSE53045
cg05914369	0.000342657	GSE53045
cg22318139	0.000342738	GSE53045
cg25152348	0.000343432	GSE53045
cg02586366	0.00034364	GSE53045
cg09671131	0.00034364	GSE53045
cg22273955	0.00034364	GSE53045
cg16725642	0.00034364	GSE53045
cg03458836	0.00034364	GSE53045
cg15464481	0.00034364	GSE53045
cg08338237	0.00034394	GSE53045
cg04252957	0.00034403	GSE53045
cg22933538	0.000344179	GSE53045
cg26306636	0.000344182	GSE53045
cg18695917	0.00034435	GSE53045
cg09773127	0.00034435	GSE53045
cg06956273	0.00034435	GSE53045
cg05009018	0.000344495	GSE53045
cg17929465	0.000344514	GSE53045
ch.6.1255267F	0.000344532	GSE53045
cg04074650	0.000344532	GSE53045
cg20952532	0.00034457	GSE53045
cg24771266	0.000344817	GSE53045
cg12138450	0.000345046	GSE53045
cg26731575	0.000345231	GSE53045
cg01918604	0.000345351	GSE53045
cg25732282	0.00034571	GSE53045
cg01810623	0.000345839	GSE53045
cg23029159	0.000345868	GSE53045
cg24446923	0.000346052	GSE53045
cg08569842	0.000346052	GSE53045
cg16534427	0.000346052	GSE53045
cg09664554	0.000346117	GSE53045
cg14572636	0.000346117	GSE53045
cg15163247	0.000346169	GSE53045
cg12349874	0.000346169	GSE53045
cg01722932	0.000346169	GSE53045
cg07719772	0.000346261	GSE53045
cg27322397	0.000346324	GSE53045
cg03034103	0.000346562	GSE53045
cg12930714	0.000346562	GSE53045
cg04375083	0.000346562	GSE53045
cg06881421	0.000346562	GSE53045
cg26384697	0.000346562	GSE53045
cg03312565	0.000346857	GSE53045
cg00422716	0.000347242	GSE53045
cg00875476	0.000347242	GSE53045
cg06736139	0.000347471	GSE53045
cg20138680	0.000347486	GSE53045
cg21546915	0.000347486	GSE53045
cg03729553	0.000347506	GSE53045
cg25018801	0.000347506	GSE53045
cg10584766	0.000347731	GSE53045
cg14918782	0.000347888	GSE53045
cg20445034	0.000347914	GSE53045
cg16019005	0.000347937	GSE53045
cg25241662	0.000347937	GSE53045
cg08339324	0.000347971	GSE53045
cg06755661	0.000347971	GSE53045
cg05740793	0.000347971	GSE53045
cg06359173	0.000348224	GSE53045
cg15602182	0.000348224	GSE53045
cg12700033	0.000348419	GSE53045
cg22284725	0.000348472	GSE53045
cg19362874	0.000348481	GSE53045
cg02540427	0.00034867	GSE53045
cg18218772	0.000348831	GSE53045
cg06046629	0.000348839	GSE53045
cg05058809	0.000348868	GSE53045
cg07600211	0.000349178	GSE53045
cg24614671	0.000349296	GSE53045
cg10222027	0.000349417	GSE53045
cg09127592	0.000349417	GSE53045
cg20585530	0.0003495	GSE53045
cg13574488	0.000349571	GSE53045
cg20499859	0.000349602	GSE53045
cg14549051	0.000349611	GSE53045
cg23363832	0.000349629	GSE53045
cg11324620	0.000349894	GSE53045
cg24157652	0.000349898	GSE53045
cg05434115	0.000349898	GSE53045
cg08953850	0.000349974	GSE53045
cg26695780	0.000349974	GSE53045
cg08187983	0.000350024	GSE53045
cg06038201	0.000350024	GSE53045
cg18089569	0.000350068	GSE53045
cg01115598	0.000350068	GSE53045
cg19276736	0.000350164	GSE53045
cg12933521	0.000350164	GSE53045
cg20910303	0.000350223	GSE53045
cg26328510	0.000350316	GSE53045
cg18023558	0.000350492	GSE53045
cg11239335	0.000350492	GSE53045
cg19651694	0.000350592	GSE53045
cg11961642	0.000350603	GSE53045
cg17091967	0.000351171	GSE53045
cg06250127	0.000351203	GSE53045
cg24191287	0.000351359	GSE53045
cg18030105	0.000351377	GSE53045
cg21217812	0.000351523	GSE53045
cg26335251	0.000351523	GSE53045
cg09635994	0.000351533	GSE53045
cg07922933	0.000351943	GSE53045
cg01963885	0.00035195	GSE53045
cg24838764	0.00035195	GSE53045
cg19718662	0.000352132	GSE53045
cg18596362	0.00035215	GSE53045
cg08924469	0.000352292	GSE53045
cg11900509	0.000352473	GSE53045
cg23906738	0.000352473	GSE53045
cg08915603	0.000352473	GSE53045
cg01688243	0.000352519	GSE53045
cg09451073	0.000352536	GSE53045
cg03372076	0.000352585	GSE53045
cg01288350	0.000352585	GSE53045
cg11555873	0.000352585	GSE53045
cg25880358	0.000352633	GSE53045
cg13376720	0.000352685	GSE53045
cg13659252	0.000352796	GSE53045
cg27170178	0.000352796	GSE53045
cg23901896	0.000352894	GSE53045
cg05969296	0.000352929	GSE53045
cg25265790	0.000353136	GSE53045
cg23698950	0.000353199	GSE53045
cg00606902	0.000353209	GSE53045
cg03648155	0.000353227	GSE53045
cg04062823	0.000353253	GSE53045
cg11927260	0.000353348	GSE53045
cg03132773	0.000353407	GSE53045
cg09975683	0.000353436	GSE53045
cg09383277	0.000353485	GSE53045
cg23449659	0.000353495	GSE53045
cg04516379	0.000353626	GSE53045
cg10179693	0.00035369	GSE53045
cg27126251	0.000353738	GSE53045
cg09807875	0.000353827	GSE53045
cg08940424	0.000353832	GSE53045
cg14947846	0.000354031	GSE53045
cg17880604	0.000354102	GSE53045
cg10586147	0.000354175	GSE53045
cg13331937	0.000354175	GSE53045
cg26301690	0.000354219	GSE53045
cg23976723	0.000354421	GSE53045
cg00711291	0.00035455	GSE53045
cg03056766	0.000354634	GSE53045
cg13709054	0.000354666	GSE53045
cg16074889	0.00035472	GSE53045
cg26547947	0.000354812	GSE53045
cg21210529	0.00035502	GSE53045
cg06183150	0.000355125	GSE53045
cg10747266	0.00035514	GSE53045
cg00184279	0.00035514	GSE53045
cg14212852	0.000355189	GSE53045
cg22333016	0.000355191	GSE53045
cg17862722	0.000355202	GSE53045
cg14051236	0.000355281	GSE53045
cg12759597	0.000355281	GSE53045
cg18612714	0.000355487	GSE53045
cg10063753	0.000355649	GSE53045
cg23960736	0.000355754	GSE53045
cg25205375	0.000356364	GSE53045
cg07817881	0.000356365	GSE53045
cg04816348	0.000356391	GSE53045
cg11844697	0.000356623	GSE53045
cg18304339	0.000356709	GSE53045
cg21064916	0.000356955	GSE53045
cg22537597	0.000356955	GSE53045
cg23465650	0.000356956	GSE53045
cg05093071	0.000356956	GSE53045
cg19785312	0.000357025	GSE53045
cg20944521	0.000357168	GSE53045
cg01678172	0.00035724	GSE53045
cg16876348	0.000357341	GSE53045
cg00371950	0.000357341	GSE53045
cg23843407	0.000357478	GSE53045
cg13083436	0.000357483	GSE53045
cg10649903	0.000357671	GSE53045
cg06077741	0.000358124	GSE53045
cg22941974	0.000358141	GSE53045
cg05571413	0.000358165	GSE53045
cg20132590	0.00035833	GSE53045
cg19878711	0.000358414	GSE53045
cg19824436	0.000358423	GSE53045
cg04226363	0.000358558	GSE53045
cg08226295	0.000358594	GSE53045
cg22024508	0.000358594	GSE53045
cg15902621	0.000358725	GSE53045
cg21864845	0.000358789	GSE53045
cg12336935	0.000358901	GSE53045
cg25278175	0.000359002	GSE53045
cg07719077	0.000359088	GSE53045
cg25512738	0.000359237	GSE53045
cg01446983	0.000359244	GSE53045
cg06556702	0.000359366	GSE53045
cg22297305	0.000359409	GSE53045
cg01042278	0.000359409	GSE53045
cg10528989	0.000359409	GSE53045
cg05214530	0.000359622	GSE53045
cg21132931	0.000359641	GSE53045
cg07237590	0.000359689	GSE53045
cg15659713	0.000359761	GSE53045
cg26841157	0.000359761	GSE53045
cg27666123	0.000359892	GSE53045
cg24453767	0.000360035	GSE53045
cg23455148	0.00036015	GSE53045
cg24334174	0.00036015	GSE53045
cg04553355	0.00036015	GSE53045
cg21752167	0.00036017	GSE53045
cg08260549	0.000360182	GSE53045
cg10438977	0.000360359	GSE53045
cg19630665	0.000360373	GSE53045
cg14227687	0.00036038	GSE53045
cg26894624	0.000360524	GSE53045
cg08314543	0.000360638	GSE53045
cg06012932	0.00036068	GSE53045
cg12765138	0.000360783	GSE53045
cg22706901	0.000360945	GSE53045
cg21653641	0.000360975	GSE53045
cg14234805	0.000360975	GSE53045
cg21236090	0.000361005	GSE53045
cg26359150	0.000361011	GSE53045
cg19015897	0.000361011	GSE53045
cg17186087	0.000361208	GSE53045
cg02636461	0.000361208	GSE53045
cg11341932	0.000361429	GSE53045
cg11753158	0.00036155	GSE53045
cg02089380	0.000362276	GSE53045
cg13327336	0.000362276	GSE53045
cg18772158	0.000362414	GSE53045
cg06328750	0.000362439	GSE53045
cg18170297	0.000362854	GSE53045
cg27099991	0.000362854	GSE53045
cg05142520	0.000362966	GSE53045
cg08335892	0.000362986	GSE53045
cg16687344	0.0003632	GSE53045
cg06487893	0.000363416	GSE53045
cg05047325	0.000363416	GSE53045
cg26188290	0.000363416	GSE53045
cg06428211	0.000363472	GSE53045
cg22184096	0.000363526	GSE53045
cg19758173	0.0003638	GSE53045
cg12595762	0.000363805	GSE53045
cg18444254	0.000363991	GSE53045
cg13717247	0.000364011	GSE53045
cg27583088	0.000364018	GSE53045
cg07148139	0.000364055	GSE53045
cg15186488	0.000364055	GSE53045
cg22143282	0.000364055	GSE53045
cg01237056	0.000364055	GSE53045
cg21430465	0.000364055	GSE53045
cg03090448	0.000364077	GSE53045
cg25644252	0.000364139	GSE53045
cg14535019	0.00036449	GSE53045
cg24885246	0.000364495	GSE53045
cg07392088	0.000364523	GSE53045
cg08149422	0.000364523	GSE53045
cg26369315	0.000364604	GSE53045
cg02920502	0.000364818	GSE53045
cg12653917	0.000365175	GSE53045
cg17109042	0.000365175	GSE53045
cg00521551	0.00036521	GSE53045
cg13154614	0.000365303	GSE53045
cg06497612	0.000365487	GSE53045
cg15911114	0.000365593	GSE53045
cg27548741	0.000365688	GSE53045
cg23456221	0.00036574	GSE53045
cg04339790	0.000365818	GSE53045
cg07777652	0.000365899	GSE53045
cg16104481	0.000366096	GSE53045
cg05065466	0.000366167	GSE53045
cg02468417	0.000366321	GSE53045
cg13679048	0.000366321	GSE53045
ch.5.1906008F	0.000366321	GSE53045
cg21699506	0.000366321	GSE53045
cg17685767	0.000366321	GSE53045
cg20315133	0.000366321	GSE53045
cg00548618	0.000366321	GSE53045
cg17738375	0.000366321	GSE53045
cg03650119	0.000366478	GSE53045
cg10179806	0.000366515	GSE53045
cg07747923	0.000366573	GSE53045
cg12171394	0.000366658	GSE53045
cg16920191	0.000366693	GSE53045
cg12432580	0.000366693	GSE53045
cg24997916	0.000366693	GSE53045
cg22436123	0.000366727	GSE53045
cg08421351	0.000366729	GSE53045
cg21638161	0.000366831	GSE53045
cg05843946	0.000366831	GSE53045
cg19678315	0.000366856	GSE53045
cg11688874	0.000366867	GSE53045
cg10999122	0.00036703	GSE53045
cg08109808	0.000367038	GSE53045
cg22332066	0.000367065	GSE53045
cg22368624	0.000367089	GSE53045
cg14471402	0.000367099	GSE53045
cg24544876	0.000367121	GSE53045
cg01941619	0.000367121	GSE53045
cg08186166	0.000367388	GSE53045
cg08856946	0.000367857	GSE53045
cg13412283	0.000367926	GSE53045
cg18492529	0.000368051	GSE53045
cg12229387	0.000368058	GSE53045
cg16377939	0.000368058	GSE53045
cg08007339	0.000368088	GSE53045
cg05123378	0.000368096	GSE53045
cg20306234	0.000368097	GSE53045
cg11852843	0.000368097	GSE53045
cg03658471	0.000368201	GSE53045
cg26591221	0.00036821	GSE53045
cg02196458	0.00036821	GSE53045
cg21717017	0.000368234	GSE53045
cg04055049	0.000368276	GSE53045
cg14793430	0.000368374	GSE53045
cg14472315	0.000368374	GSE53045
cg08230698	0.000368442	GSE53045
cg01390346	0.000368471	GSE53045
cg20906495	0.000368483	GSE53045
cg02953397	0.000369021	GSE53045
cg24297454	0.000369061	GSE53045
cg16386488	0.000369727	GSE53045
cg02161701	0.000369901	GSE53045
cg23858731	0.000369901	GSE53045
cg00787608	0.000369912	GSE53045
cg17987651	0.000369912	GSE53045
cg20716812	0.000370053	GSE53045
cg09500443	0.000370102	GSE53045
cg09403666	0.000370212	GSE53045
cg09967192	0.000370349	GSE53045
cg21417030	0.000370458	GSE53045
cg09891682	0.000370766	GSE53045
cg18852781	0.000370766	GSE53045
cg04009887	0.000370766	GSE53045
cg04711526	0.000370766	GSE53045
cg12836011	0.000370766	GSE53045
cg00159682	0.000370904	GSE53045
cg09446995	0.000370904	GSE53045
cg02107380	0.000371047	GSE53045
cg13870041	0.000371082	GSE53045
cg26784201	0.000371092	GSE53045
cg26071631	0.000371188	GSE53045
cg14050247	0.000371257	GSE53045
cg15965716	0.000371257	GSE53045
cg13985437	0.000371257	GSE53045
cg16560077	0.000371319	GSE53045
cg10491628	0.000371775	GSE53045
cg00010789	0.000371868	GSE53045
cg01329687	0.000371868	GSE53045
cg06582782	0.000371944	GSE53045
cg20942782	0.000372101	GSE53045
cg10658205	0.000372328	GSE53045
cg23217126	0.000372341	GSE53045
cg14661946	0.000372409	GSE53045
cg05738240	0.00037243	GSE53045
cg12066624	0.000372598	GSE53045
cg12113251	0.000372598	GSE53045
cg26620530	0.000372598	GSE53045
cg15056751	0.000372603	GSE53045
cg20094506	0.000372725	GSE53045
cg20284705	0.000372734	GSE53045
cg22353329	0.000372734	GSE53045
cg11759552	0.000372734	GSE53045
cg13571319	0.000372777	GSE53045
cg09734080	0.000372825	GSE53045
cg15342087	0.000372895	GSE53045
cg00305878	0.000372895	GSE53045
cg05983906	0.000372895	GSE53045
cg16322581	0.000372895	GSE53045
cg20060685	0.000372947	GSE53045
cg00992264	0.000373257	GSE53045
cg18370200	0.00037363	GSE53045
cg05855008	0.000373852	GSE53045
cg21809711	0.000373948	GSE53045
cg24304338	0.000373948	GSE53045
cg04879506	0.000374089	GSE53045
cg19851242	0.000374189	GSE53045
cg26338199	0.000374246	GSE53045
cg11498870	0.000374358	GSE53045
cg27078188	0.000375026	GSE53045
cg23886747	0.000375026	GSE53045
cg18181070	0.000375026	GSE53045
cg06318013	0.000375028	GSE53045
cg08360728	0.00037504	GSE53045
cg17331254	0.00037504	GSE53045
cg00212470	0.00037504	GSE53045
cg25074317	0.00037504	GSE53045
cg13795234	0.000375395	GSE53045
cg08429943	0.000375497	GSE53045
cg07697275	0.000375539	GSE53045
cg27486617	0.000375666	GSE53045
cg20906291	0.000375712	GSE53045
cg00110623	0.000375838	GSE53045
cg16605431	0.000375844	GSE53045
cg02336491	0.000375964	GSE53045
cg13177458	0.000376006	GSE53045
cg06169200	0.000376071	GSE53045
cg05227434	0.000376142	GSE53045
cg08099570	0.000376197	GSE53045
cg05960309	0.000376317	GSE53045
cg10218000	0.000376336	GSE53045
cg10024484	0.000376688	GSE53045
cg10496511	0.000376688	GSE53045
cg15782267	0.000376688	GSE53045
cg13637552	0.000376688	GSE53045
cg25983589	0.000376845	GSE53045
cg26868306	0.000376906	GSE53045
cg04322572	0.000376906	GSE53045
cg02805814	0.000376913	GSE53045
cg06584121	0.000376975	GSE53045
cg10172932	0.000377215	GSE53045
cg20304401	0.000377215	GSE53045
cg09623085	0.000377222	GSE53045
cg22117642	0.000377564	GSE53045
cg22038579	0.000377658	GSE53045
cg14848284	0.000377658	GSE53045
cg24620761	0.000377658	GSE53045
cg09790502	0.000377684	GSE53045
cg15347484	0.000377684	GSE53045
cg23016347	0.000377714	GSE53045
cg23335736	0.000377764	GSE53045
cg16796951	0.000377764	GSE53045
cg03898010	0.000377764	GSE53045
cg02771886	0.000377778	GSE53045
cg05927268	0.000377827	GSE53045
cg08860296	0.000377827	GSE53045
cg17048301	0.000377853	GSE53045
cg07515241	0.000377853	GSE53045
cg10403171	0.000377853	GSE53045
cg18109798	0.000377927	GSE53045
cg02530656	0.000377927	GSE53045
cg25671242	0.000377944	GSE53045
cg10213488	0.000377944	GSE53045
cg00895354	0.000378015	GSE53045
cg01924596	0.000378202	GSE53045
cg15465535	0.000378408	GSE53045
cg05243629	0.000378414	GSE53045
cg00506866	0.000378414	GSE53045
cg01830463	0.00037845	GSE53045
cg08798705	0.00037845	GSE53045
cg04431133	0.00037845	GSE53045
cg16732643	0.000378503	GSE53045
cg17953764	0.000378558	GSE53045
cg05744487	0.000378613	GSE53045
cg01040719	0.000378618	GSE53045
cg26955476	0.000378632	GSE53045
cg07167946	0.000378968	GSE53045
cg17601191	0.000379114	GSE53045
cg18229313	0.000379148	GSE53045
cg24556334	0.000379189	GSE53045
cg25937148	0.000379273	GSE53045
cg23508591	0.000379349	GSE53045
cg10247162	0.00037962	GSE53045
cg16602369	0.000379731	GSE53045
cg17864619	0.000380047	GSE53045
cg17928819	0.000380189	GSE53045
cg07840143	0.000380299	GSE53045
cg02584756	0.000380299	GSE53045
cg05103956	0.000380527	GSE53045
cg26339180	0.00038057	GSE53045
cg27181079	0.00038057	GSE53045
cg18160841	0.00038057	GSE53045
cg07776166	0.000380643	GSE53045
cg14910227	0.000380919	GSE53045
cg13379558	0.000380973	GSE53045
cg24247537	0.000380985	GSE53045
cg03612990	0.000381175	GSE53045
cg14518261	0.000381175	GSE53045
cg22441157	0.000381175	GSE53045
cg12598575	0.000381451	GSE53045
cg03630756	0.000381558	GSE53045
cg25383479	0.000381575	GSE53045
cg11648662	0.000381575	GSE53045
cg13047196	0.000381575	GSE53045
cg16080121	0.000381575	GSE53045
cg05401312	0.000381609	GSE53045
cg22074467	0.000382166	GSE53045
cg11642211	0.000382166	GSE53045
cg22320059	0.000382166	GSE53045
cg13165139	0.000382346	GSE53045
cg04815758	0.000382398	GSE53045
cg26043100	0.000382542	GSE53045
cg10044549	0.000382612	GSE53045
cg07410044	0.000382776	GSE53045
cg15264806	0.000382848	GSE53045
cg05693450	0.000383252	GSE53045
cg11318054	0.000383264	GSE53045
cg02884280	0.000383271	GSE53045
cg05888175	0.000383315	GSE53045
cg00532659	0.000383409	GSE53045
cg04704053	0.000383434	GSE53045
cg10784548	0.000383619	GSE53045
cg08633923	0.000383777	GSE53045
cg10701252	0.000384004	GSE53045
cg27639620	0.000384009	GSE53045
cg20233244	0.000384038	GSE53045
cg26967100	0.000384069	GSE53045
cg18495341	0.000384071	GSE53045
cg09188385	0.000384071	GSE53045
cg25154270	0.000384125	GSE53045
cg20152126	0.000384175	GSE53045
cg10205431	0.000384253	GSE53045
cg14329989	0.000384527	GSE53045
cg14493055	0.00038467	GSE53045
cg12246165	0.000384732	GSE53045
cg19520337	0.000384732	GSE53045
cg16508522	0.000384732	GSE53045
cg27534796	0.000384837	GSE53045
cg13808325	0.00038501	GSE53045
cg02316735	0.000385174	GSE53045
cg01026192	0.000385316	GSE53045
cg19826026	0.000385316	GSE53045
cg10434814	0.000385316	GSE53045
cg02263260	0.000385373	GSE53045
cg27166661	0.000385428	GSE53045
cg16748413	0.000385444	GSE53045
cg13039251	0.000385495	GSE53045
cg18804144	0.000385813	GSE53045
cg14372171	0.000385813	GSE53045
cg03940074	0.00038592	GSE53045
cg09001761	0.000386232	GSE53045
cg25910466	0.000386304	GSE53045
cg07803284	0.000386409	GSE53045
cg20023578	0.000386459	GSE53045
cg16080125	0.00038647	GSE53045
cg16033941	0.00038649	GSE53045
cg25814432	0.00038649	GSE53045
cg16364805	0.000386558	GSE53045
cg18066403	0.000386753	GSE53045
cg01590699	0.00038678	GSE53045
cg26241658	0.000387062	GSE53045
cg17738010	0.000387224	GSE53045
cg14171516	0.000387285	GSE53045
cg19019804	0.000387285	GSE53045
cg21906083	0.000387331	GSE53045
cg13460934	0.000387352	GSE53045
cg23620340	0.000387352	GSE53045
cg02927870	0.00038738	GSE53045
cg01545952	0.000387529	GSE53045
cg14363494	0.000387618	GSE53045
cg02584760	0.000387809	GSE53045
cg26047345	0.000387809	GSE53045
cg18793688	0.000387809	GSE53045
cg01208224	0.000387809	GSE53045
cg19044279	0.000387878	GSE53045
cg25104555	0.000387878	GSE53045
cg01562552	0.000387972	GSE53045
cg04757389	0.000387972	GSE53045
cg09297361	0.000387972	GSE53045
cg12219828	0.000388084	GSE53045
cg11095383	0.000388084	GSE53045
cg10615519	0.000388089	GSE53045
cg26054395	0.000388239	GSE53045
cg02647520	0.000388244	GSE53045
cg06094043	0.000388324	GSE53045
cg03324464	0.000388325	GSE53045
cg18161025	0.000388458	GSE53045
cg17633020	0.00038862	GSE53045
cg06658544	0.000388672	GSE53045
cg02727232	0.000388753	GSE53045
cg17238830	0.000388778	GSE53045
cg12284789	0.000388815	GSE53045
cg27602981	0.000389061	GSE53045
cg19106087	0.000389364	GSE53045
cg15701237	0.000389373	GSE53045
cg25401219	0.00038957	GSE53045
cg26248091	0.00038963	GSE53045
cg15837383	0.000389687	GSE53045
cg07005055	0.000389687	GSE53045
cg02010852	0.000389863	GSE53045
cg05970014	0.000389961	GSE53045
cg20239604	0.000390198	GSE53045
cg11249066	0.000390271	GSE53045
cg19995800	0.000390283	GSE53045
cg22647065	0.000390308	GSE53045
cg25310567	0.00039046	GSE53045
cg21107223	0.000390651	GSE53045
cg24584890	0.000390759	GSE53045
cg24148581	0.000390776	GSE53045
cg12838605	0.000390776	GSE53045
cg15415953	0.00039091	GSE53045
cg01761478	0.000390912	GSE53045
cg07209960	0.000390913	GSE53045
cg06705772	0.000390946	GSE53045
cg10473787	0.000390946	GSE53045
cg12948524	0.000391034	GSE53045
cg13445258	0.000391123	GSE53045
cg14797004	0.000391387	GSE53045
cg25618765	0.000391518	GSE53045
cg08462879	0.000391635	GSE53045
cg16311883	0.00039168	GSE53045
cg15693736	0.000391781	GSE53045
cg15177551	0.000391781	GSE53045
cg18252633	0.000391868	GSE53045
cg17895006	0.000391914	GSE53045
cg07805238	0.000391947	GSE53045
cg24341406	0.000391947	GSE53045
cg14748636	0.000391947	GSE53045
cg03359362	0.000392045	GSE53045
cg15466862	0.000392056	GSE53045
cg25129541	0.000392056	GSE53045
cg14209372	0.000392094	GSE53045
cg10111450	0.000392094	GSE53045
cg01432945	0.000392142	GSE53045
cg03093398	0.000392758	GSE53045
cg23009818	0.000392836	GSE53045
cg00637791	0.000393011	GSE53045
cg06578353	0.000393084	GSE53045
cg14240993	0.000393126	GSE53045
cg24990400	0.000393137	GSE53045
cg26561207	0.000393137	GSE53045
cg16009167	0.000393138	GSE53045
cg00682096	0.000393284	GSE53045
cg09240555	0.000393284	GSE53045
cg26065580	0.000393555	GSE53045
cg15652014	0.000393779	GSE53045
cg01857829	0.000393793	GSE53045
cg09029541	0.000393906	GSE53045
cg08373003	0.000394	GSE53045
cg04352310	0.000394034	GSE53045
cg26701785	0.000394202	GSE53045
cg07799386	0.000394358	GSE53045
cg00446722	0.000394373	GSE53045
cg12017911	0.000394554	GSE53045
cg10060918	0.000394561	GSE53045
cg03550773	0.000394648	GSE53045
cg19002857	0.000394775	GSE53045
cg19373545	0.000394807	GSE53045
cg08367638	0.000394996	GSE53045
cg18906079	0.000395251	GSE53045
cg00532449	0.000395427	GSE53045
cg09398466	0.000395458	GSE53045
cg14911892	0.00039548	GSE53045
cg16322666	0.000395593	GSE53045
cg05303236	0.000395597	GSE53045
cg26016074	0.00039562	GSE53045
cg05137450	0.000395647	GSE53045
cg02065637	0.000395647	GSE53045
cg07951083	0.000395647	GSE53045
cg09867656	0.000395647	GSE53045
cg23903301	0.000395647	GSE53045
cg25967612	0.000395647	GSE53045
cg19956155	0.000395698	GSE53045
cg07086224	0.000395715	GSE53045
cg27466709	0.00039574	GSE53045
cg16298118	0.00039574	GSE53045
cg23738842	0.000395932	GSE53045
cg14372532	0.000396087	GSE53045
cg14696870	0.000396142	GSE53045
cg09265315	0.000396527	GSE53045
cg19124225	0.000396531	GSE53045
cg10374523	0.000396531	GSE53045
cg07687899	0.00039669	GSE53045
cg04320257	0.00039669	GSE53045
cg15797422	0.000396908	GSE53045
cg24162030	0.000396924	GSE53045
cg19634573	0.000397027	GSE53045
cg21667998	0.00039721	GSE53045
cg18772531	0.000397221	GSE53045
cg25611057	0.000397402	GSE53045
cg01106529	0.000397461	GSE53045
cg07891862	0.000397475	GSE53045
cg01899600	0.000397522	GSE53045
cg15608943	0.000397608	GSE53045
cg06450446	0.00039762	GSE53045
cg09403738	0.00039764	GSE53045
cg00711088	0.000397695	GSE53045
cg09940355	0.000397998	GSE53045
cg09605893	0.000398021	GSE53045
cg06879608	0.000398232	GSE53045
cg11362622	0.000398268	GSE53045
cg04002203	0.000398399	GSE53045
cg17786598	0.000398607	GSE53045
cg23760103	0.000398607	GSE53045
cg11668053	0.000399017	GSE53045
cg08797106	0.000399174	GSE53045
cg03760035	0.000399174	GSE53045
cg12714180	0.000399174	GSE53045
cg15585318	0.000399174	GSE53045
cg25452231	0.000399206	GSE53045
cg02466113	0.000399213	GSE53045
cg26558485	0.000399291	GSE53045
cg27542487	0.000399356	GSE53045
cg08846333	0.000399543	GSE53045
cg15676405	0.000399543	GSE53045
cg15613982	0.000399545	GSE53045
cg26632831	0.000400051	GSE53045
cg05792884	0.000400183	GSE53045
cg17742416	0.000400183	GSE53045
cg12775884	0.000400222	GSE53045
cg10435021	0.00040023	GSE53045
cg25840536	0.00040023	GSE53045
cg11278510	0.000400289	GSE53045
cg08745556	0.000400289	GSE53045
cg01059704	0.000400289	GSE53045
cg19776877	0.000400289	GSE53045
cg11841231	0.000400289	GSE53045
cg09569868	0.000400438	GSE53045
cg16539346	0.000400533	GSE53045
cg01062024	0.000400561	GSE53045
cg05484393	0.000400661	GSE53045
cg03665078	0.000400661	GSE53045
cg19743820	0.00040089	GSE53045
cg17655527	0.000400922	GSE53045
cg12239264	0.000400998	GSE53045
cg01028844	0.000401116	GSE53045
cg01715562	0.000401151	GSE53045
cg19248242	0.000401188	GSE53045
cg21172538	0.000401188	GSE53045
cg24145020	0.000401261	GSE53045
cg01725773	0.000401261	GSE53045
cg26942121	0.000401261	GSE53045
cg16952286	0.000401313	GSE53045
cg03526452	0.000401391	GSE53045
cg02804920	0.000401465	GSE53045
cg02325250	0.000401465	GSE53045
cg27650089	0.000401465	GSE53045
cg11886405	0.000401514	GSE53045
cg02721000	0.000401649	GSE53045
cg16020638	0.000401649	GSE53045
cg09459581	0.000401649	GSE53045
cg01995743	0.000401784	GSE53045
cg08052428	0.000401784	GSE53045
cg00795825	0.000401784	GSE53045
cg15026767	0.000402041	GSE53045
cg11182893	0.000402228	GSE53045
cg10569471	0.000402444	GSE53045
cg23577865	0.000402444	GSE53045
cg21356040	0.000402561	GSE53045
cg09952564	0.000402584	GSE53045
cg16781340	0.00040276	GSE53045
cg06109136	0.000402937	GSE53045
cg22517607	0.000402937	GSE53045
cg15904908	0.000402986	GSE53045
cg20268018	0.000403169	GSE53045
cg06404662	0.000403302	GSE53045
cg11820913	0.000403342	GSE53045
cg14907769	0.000403488	GSE53045
cg12631085	0.000403488	GSE53045
cg04503267	0.000403488	GSE53045
cg07652774	0.000403523	GSE53045
cg02736420	0.000403533	GSE53045
cg15348319	0.000403533	GSE53045
cg15469001	0.000403586	GSE53045
cg12235168	0.000403621	GSE53045
cg01630150	0.00040368	GSE53045
cg19350162	0.000403706	GSE53045
cg24954661	0.000403706	GSE53045
cg05916906	0.000403804	GSE53045
cg26015681	0.000403841	GSE53045
cg14630630	0.000403874	GSE53045
cg11809014	0.000403874	GSE53045
cg12045511	0.000403906	GSE53045
cg16439298	0.000403906	GSE53045
cg16564710	0.000404177	GSE53045
cg21126844	0.000404177	GSE53045
cg27326469	0.000404177	GSE53045
cg22337509	0.000404255	GSE53045
cg26683917	0.000404289	GSE53045
cg00869215	0.000404322	GSE53045
cg07793638	0.000404324	GSE53045
cg12555646	0.000404418	GSE53045
cg01971203	0.00040453	GSE53045
cg23063913	0.000404552	GSE53045
cg05001044	0.000404664	GSE53045
cg15613340	0.000404678	GSE53045
cg03426762	0.000404761	GSE53045
cg12317217	0.000404797	GSE53045
cg03462581	0.000404909	GSE53045
cg12489675	0.000405121	GSE53045
cg03514770	0.000405211	GSE53045
cg07098314	0.000405256	GSE53045
cg19804570	0.00040532	GSE53045
cg13886954	0.000405435	GSE53045
cg06962628	0.000405529	GSE53045
cg10083149	0.000405574	GSE53045
cg14567214	0.000405578	GSE53045
cg24853517	0.000405888	GSE53045
cg07290865	0.000405947	GSE53045
cg22556816	0.000406101	GSE53045
cg04396125	0.000406441	GSE53045
cg02307165	0.000406482	GSE53045
cg22043168	0.000406482	GSE53045
cg14350179	0.000406593	GSE53045
cg16150677	0.000406784	GSE53045
cg07218578	0.000406987	GSE53045
cg05531174	0.00040734	GSE53045
cg10518231	0.000407531	GSE53045
cg14212038	0.000407535	GSE53045
cg13523245	0.000407543	GSE53045
cg12157377	0.000407665	GSE53045
cg04826336	0.000407665	GSE53045
cg04944682	0.000407748	GSE53045
cg08202978	0.000407777	GSE53045
cg01252513	0.000407819	GSE53045
cg00164583	0.000407819	GSE53045
cg06371452	0.000407819	GSE53045
cg20964589	0.000407864	GSE53045
cg07915528	0.000407944	GSE53045
cg03792768	0.000408508	GSE53045
cg07492143	0.000408534	GSE53045
cg04897742	0.000408616	GSE53045
cg22057680	0.000408744	GSE53045
cg05973132	0.000408744	GSE53045
cg06060868	0.000409072	GSE53045
cg04821107	0.000409072	GSE53045
cg11943753	0.000409181	GSE53045
cg21404933	0.000409591	GSE53045
cg23967848	0.000409609	GSE53045
cg11424525	0.000409612	GSE53045
cg02287436	0.000410384	GSE53045
cg26909817	0.000410516	GSE53045
cg11593908	0.000410516	GSE53045
cg12932306	0.000410516	GSE53045
cg16001150	0.000410516	GSE53045
cg04626721	0.000410615	GSE53045
cg27586682	0.000410615	GSE53045
cg23548374	0.000410615	GSE53045
cg05086567	0.000410615	GSE53045
cg10740573	0.000410615	GSE53045
cg00745184	0.000410615	GSE53045
cg05057932	0.000411165	GSE53045
cg17413252	0.000411191	GSE53045
cg26073060	0.000411388	GSE53045
cg08136809	0.000411699	GSE53045
cg27312652	0.000411699	GSE53045
cg02482438	0.000411936	GSE53045
cg01945625	0.0004122	GSE53045
cg04454086	0.0004122	GSE53045
cg25318301	0.000412277	GSE53045
cg11523499	0.000412427	GSE53045
cg05761535	0.000412452	GSE53045
cg25195643	0.000412543	GSE53045
cg02469067	0.000412543	GSE53045
cg00094739	0.000412668	GSE53045
cg16505056	0.000412668	GSE53045
cg12927726	0.00041276	GSE53045
cg20882571	0.00041276	GSE53045
cg22130868	0.0004129	GSE53045
cg21647752	0.000412981	GSE53045
cg04091898	0.000413154	GSE53045
cg12442236	0.000413154	GSE53045
cg25005357	0.00041316	GSE53045
cg25101061	0.000413249	GSE53045
cg01901656	0.000413279	GSE53045
cg06521827	0.000413466	GSE53045
cg11654179	0.000413537	GSE53045
cg17279773	0.000413683	GSE53045
cg09952395	0.000413787	GSE53045
cg02985139	0.000413994	GSE53045
cg07961283	0.000414226	GSE53045
cg27096572	0.000414446	GSE53045
cg09039112	0.000414576	GSE53045
cg20285470	0.000414576	GSE53045
cg16449186	0.000414576	GSE53045
cg18216292	0.000414594	GSE53045
cg24719489	0.000414881	GSE53045
cg00230924	0.000415093	GSE53045
cg25574227	0.000415177	GSE53045
cg12809392	0.000415234	GSE53045
cg15216925	0.000415325	GSE53045
cg25004737	0.000415335	GSE53045
cg08047889	0.00041547	GSE53045
cg04958845	0.00041547	GSE53045
cg01924880	0.00041547	GSE53045
cg19124509	0.000415657	GSE53045
cg13425422	0.000415763	GSE53045
cg06866628	0.000415763	GSE53045
cg09700327	0.000415763	GSE53045
cg20223392	0.000415859	GSE53045
cg20658450	0.000415889	GSE53045
cg02259031	0.000415947	GSE53045
cg09116520	0.000416061	GSE53045
cg19893585	0.000416061	GSE53045
cg07969588	0.000416092	GSE53045
cg18906815	0.000416092	GSE53045
cg04158018	0.000416298	GSE53045
cg26796981	0.000416316	GSE53045
cg18631513	0.000416586	GSE53045
cg14575484	0.000416865	GSE53045
cg10030684	0.00041691	GSE53045
cg23042387	0.00041691	GSE53045
cg20541601	0.00041691	GSE53045
cg12471789	0.000417014	GSE53045
cg19157327	0.000417041	GSE53045
cg27169858	0.000417103	GSE53045
cg13626863	0.00041718	GSE53045
cg25511332	0.00041718	GSE53045
cg08645878	0.000417243	GSE53045
cg27213222	0.000417243	GSE53045
cg17849530	0.00041741	GSE53045
cg01042100	0.000417418	GSE53045
cg23137666	0.000417507	GSE53045
cg14505256	0.000417565	GSE53045
cg08107352	0.000417565	GSE53045
cg12437809	0.000417583	GSE53045
cg21845373	0.000417664	GSE53045
cg18822544	0.000417727	GSE53045
cg19164987	0.000417778	GSE53045
cg18022927	0.000418015	GSE53045
cg02059034	0.000418015	GSE53045
cg01906879	0.000418015	GSE53045
cg25792419	0.000418015	GSE53045
ch.5.3276032R	0.000418562	GSE53045
cg05169812	0.000418584	GSE53045
cg21770060	0.000418741	GSE53045
cg20179048	0.000418999	GSE53045
cg16336120	0.000419076	GSE53045
cg02279127	0.000419076	GSE53045
cg22967612	0.000419117	GSE53045
cg11433629	0.000419314	GSE53045
cg27449114	0.000419314	GSE53045
cg12191096	0.000419337	GSE53045
cg23716309	0.000419337	GSE53045
cg24948079	0.000419337	GSE53045
cg06252985	0.000419532	GSE53045
cg17983307	0.000419571	GSE53045
cg18215449	0.000419575	GSE53045
cg00466301	0.000419698	GSE53045
cg14374923	0.000419698	GSE53045
cg17786496	0.000419802	GSE53045
cg16649034	0.000420002	GSE53045
cg25224330	0.000420023	GSE53045
cg22232048	0.000420079	GSE53045
cg06437256	0.000420127	GSE53045
cg11085454	0.000420152	GSE53045
cg18625289	0.000420177	GSE53045
cg12937183	0.000420271	GSE53045
cg04076774	0.000420379	GSE53045
cg07209709	0.000420383	GSE53045
cg13898548	0.000420412	GSE53045
cg01205338	0.000420676	GSE53045
cg01976641	0.000420736	GSE53045
cg15678386	0.000420796	GSE53045
cg06711831	0.000420796	GSE53045
cg06364593	0.000421454	GSE53045
cg14982585	0.000421458	GSE53045
cg04819167	0.000421708	GSE53045
cg27527479	0.000421731	GSE53045
cg18584803	0.000421989	GSE53045
cg01001744	0.000422118	GSE53045
cg10943179	0.000422166	GSE53045
cg01284869	0.000422281	GSE53045
cg17919152	0.000422475	GSE53045
cg03965764	0.000422546	GSE53045
cg13180038	0.000422546	GSE53045
cg00721530	0.000422802	GSE53045
cg10131095	0.000422844	GSE53045
cg23205454	0.000422844	GSE53045
cg07971674	0.00042328	GSE53045
cg05999628	0.000423283	GSE53045
cg22559596	0.000423453	GSE53045
cg16734164	0.000423503	GSE53045
cg26202753	0.000423689	GSE53045
cg07546262	0.000423714	GSE53045
cg25425705	0.000423714	GSE53045
cg19558848	0.000423914	GSE53045
cg08485259	0.000424093	GSE53045
cg05998983	0.000424259	GSE53045
cg10814135	0.000424279	GSE53045
cg01066954	0.00042439	GSE53045
cg15231902	0.000424585	GSE53045
cg21523574	0.000424819	GSE53045
cg06971903	0.000425018	GSE53045
cg21811021	0.000425032	GSE53045
cg10680411	0.000425245	GSE53045
cg12656611	0.000425245	GSE53045
cg10471683	0.000425245	GSE53045
cg01403309	0.000425383	GSE53045
cg04610187	0.000425383	GSE53045
cg18325389	0.000425383	GSE53045
cg15312323	0.000425383	GSE53045
cg15719025	0.000425383	GSE53045
cg00383735	0.000425458	GSE53045
cg20482364	0.000425458	GSE53045
cg25940202	0.000425458	GSE53045
cg00287589	0.000425606	GSE53045
cg03900808	0.000425799	GSE53045
cg27617959	0.000425809	GSE53045
cg18456782	0.000425809	GSE53045
cg01856007	0.000425809	GSE53045
cg25234732	0.000425809	GSE53045
cg26875902	0.000426019	GSE53045
cg11755020	0.000426108	GSE53045
cg13046801	0.000426108	GSE53045
cg06967316	0.000426382	GSE53045
cg23715505	0.000426563	GSE53045
cg25892296	0.000427093	GSE53045
cg08766915	0.000427093	GSE53045
cg26886411	0.000427103	GSE53045
cg03340878	0.000427103	GSE53045
cg24685795	0.000427103	GSE53045
cg14439950	0.000427115	GSE53045
cg24988684	0.000427128	GSE53045
cg16294310	0.000427179	GSE53045
cg03323696	0.000427183	GSE53045
cg07456815	0.000427183	GSE53045
cg17331738	0.000427216	GSE53045
cg18691055	0.00042797	GSE53045
cg26917828	0.000428021	GSE53045
cg18980548	0.000428291	GSE53045
cg21166047	0.000428385	GSE53045
cg06103642	0.000428394	GSE53045
cg05462426	0.000428398	GSE53045
cg19964303	0.000428398	GSE53045
cg07989437	0.000428403	GSE53045
cg05971876	0.000428403	GSE53045
cg05355301	0.000428403	GSE53045
cg22671938	0.000428628	GSE53045
cg06752618	0.000428774	GSE53045
cg06311795	0.000428861	GSE53045
cg00140501	0.000428912	GSE53045
cg06474427	0.000428912	GSE53045
cg07298473	0.000428922	GSE53045
cg08183141	0.000428997	GSE53045
ch.19.253092F	0.000429105	GSE53045
cg00460689	0.000429105	GSE53045
cg02926005	0.000429105	GSE53045
cg15309457	0.000429254	GSE53045
cg25001794	0.000429259	GSE53045
cg19612450	0.000429259	GSE53045
cg12205700	0.000429259	GSE53045
cg11474811	0.000429259	GSE53045
cg10476260	0.000429274	GSE53045
cg12471120	0.000429447	GSE53045
cg13311549	0.000429447	GSE53045
cg22351824	0.000429447	GSE53045
cg06997259	0.000429447	GSE53045
cg09750599	0.000429503	GSE53045
cg05640318	0.000429503	GSE53045
cg07310849	0.000429802	GSE53045
cg01757760	0.000429821	GSE53045
cg23348270	0.00042998	GSE53045
cg09267402	0.000430022	GSE53045
cg03155999	0.000430046	GSE53045
cg08350509	0.000430082	GSE53045
cg10230519	0.000430188	GSE53045
cg26554323	0.000430203	GSE53045
cg02333202	0.000430203	GSE53045
cg05092304	0.000430302	GSE53045
cg03998598	0.000430302	GSE53045
cg12763094	0.000430384	GSE53045
cg07003668	0.000430431	GSE53045
cg01565912	0.000430487	GSE53045
cg21562809	0.000430574	GSE53045
cg15343797	0.000430798	GSE53045
cg10200202	0.000430798	GSE53045
cg14623630	0.000430798	GSE53045
cg21211144	0.000430798	GSE53045
cg12484979	0.000430949	GSE53045
cg12949678	0.000431076	GSE53045
cg18608025	0.000431268	GSE53045
cg05938958	0.000431272	GSE53045
cg03697411	0.000431272	GSE53045
cg23298564	0.000431282	GSE53045
cg14701554	0.000431584	GSE53045
cg25154075	0.000431823	GSE53045
cg00731913	0.000431878	GSE53045
cg01439572	0.000431888	GSE53045
cg07614623	0.000431932	GSE53045
cg12800122	0.000431958	GSE53045
cg23485591	0.000432002	GSE53045
cg12041459	0.000432057	GSE53045
cg25172993	0.000432057	GSE53045
cg09592224	0.000432057	GSE53045
cg17760043	0.000432209	GSE53045
cg03775240	0.00043235	GSE53045
cg04604884	0.000432441	GSE53045
cg13594151	0.000432576	GSE53045
cg07284231	0.000432749	GSE53045
cg15480485	0.000432778	GSE53045
cg25867569	0.000432921	GSE53045
cg21740232	0.000432921	GSE53045
cg27553626	0.000433001	GSE53045
cg19197440	0.000433012	GSE53045
cg26540925	0.000433298	GSE53045
cg14934978	0.000433383	GSE53045
cg05490712	0.000433383	GSE53045
cg12695989	0.000433383	GSE53045
cg26064481	0.000433392	GSE53045
cg06101274	0.000433392	GSE53045
cg27622701	0.000433392	GSE53045
cg13301733	0.000433471	GSE53045
cg12867237	0.000433606	GSE53045
cg13797019	0.000433668	GSE53045
cg07579107	0.000433766	GSE53045
cg13908336	0.000433767	GSE53045
cg02353376	0.000434443	GSE53045
cg19521438	0.000434493	GSE53045
cg09053271	0.000434558	GSE53045
cg00948906	0.00043458	GSE53045
cg17240133	0.000434709	GSE53045
cg02344943	0.000434836	GSE53045
cg03145987	0.000434836	GSE53045
cg25596287	0.000434836	GSE53045
cg03627489	0.000434836	GSE53045
cg27660192	0.000434946	GSE53045
cg13019568	0.000435611	GSE53045
cg06850787	0.000435751	GSE53045
cg07686859	0.000435794	GSE53045
cg25134401	0.000435849	GSE53045
cg05468243	0.000436157	GSE53045
cg20818283	0.000436157	GSE53045
cg19767020	0.000436309	GSE53045
cg01816146	0.000436318	GSE53045
cg25972714	0.0004365	GSE53045
cg14444751	0.000436574	GSE53045
cg22329201	0.000436736	GSE53045
cg05898188	0.000436793	GSE53045
cg08967927	0.00043698	GSE53045
cg27230930	0.00043698	GSE53045
cg08537783	0.000437352	GSE53045
cg18371636	0.000437428	GSE53045
cg15388490	0.000437546	GSE53045
cg06890950	0.000437897	GSE53045
cg27511265	0.000438595	GSE53045
cg15945209	0.000438595	GSE53045
cg23564746	0.000438595	GSE53045
cg01324802	0.000438749	GSE53045
cg09481347	0.000438785	GSE53045
cg18312113	0.000438785	GSE53045
cg10185853	0.000438848	GSE53045
cg16178878	0.000438855	GSE53045
cg24156983	0.000438855	GSE53045
cg05796504	0.000439091	GSE53045
ch.6.949970F	0.000439343	GSE53045
cg23756143	0.000439757	GSE53045
cg18395728	0.000439816	GSE53045
cg18832825	0.000439887	GSE53045
cg14489474	0.000440079	GSE53045
cg06496198	0.000440222	GSE53045
cg03723907	0.000440262	GSE53045
cg02546786	0.000440361	GSE53045
cg25166322	0.000440364	GSE53045
cg25750363	0.000440577	GSE53045
cg16944977	0.000440577	GSE53045
cg02447287	0.000440577	GSE53045
cg13054224	0.00044063	GSE53045
cg07143083	0.00044063	GSE53045
cg25847484	0.00044063	GSE53045
cg01359236	0.000440696	GSE53045
cg17900689	0.000440731	GSE53045
cg27172893	0.000440785	GSE53045
cg11296405	0.000440827	GSE53045
cg24135841	0.000440887	GSE53045
cg26249038	0.00044117	GSE53045
cg13808420	0.000441366	GSE53045
cg09825030	0.000441426	GSE53045
cg11199506	0.000441426	GSE53045
cg11869186	0.000441519	GSE53045
cg02513924	0.000441519	GSE53045
cg03516026	0.000441734	GSE53045
cg23301979	0.000441869	GSE53045
cg06128920	0.000441869	GSE53045
cg14463669	0.000441969	GSE53045
cg02440976	0.000442022	GSE53045
cg03829542	0.000442032	GSE53045
cg04547158	0.000442438	GSE53045
cg19306640	0.000442438	GSE53045
cg00382930	0.000442753	GSE53045
cg10277781	0.000442764	GSE53045
cg20933515	0.000442803	GSE53045
cg13138137	0.000442803	GSE53045
cg26111184	0.000442803	GSE53045
cg10577346	0.00044298	GSE53045
cg11223573	0.000443018	GSE53045
cg04368242	0.000443018	GSE53045
cg22748470	0.000443224	GSE53045
cg14813406	0.000443345	GSE53045
cg09610133	0.00044338	GSE53045
ch.7.2226368R	0.000443475	GSE53045
cg24585035	0.000443544	GSE53045
cg01124810	0.000443817	GSE53045
cg17279125	0.000443844	GSE53045
cg23618477	0.000443895	GSE53045
cg11014875	0.000443895	GSE53045
cg12903047	0.000443895	GSE53045
cg12431453	0.000444032	GSE53045
cg25474070	0.00044405	GSE53045
cg01867155	0.000444074	GSE53045
cg02056828	0.000444082	GSE53045
cg01373473	0.000444082	GSE53045
cg16589180	0.000444121	GSE53045
cg09516898	0.000444243	GSE53045
cg26392708	0.000444619	GSE53045
cg00171166	0.00044463	GSE53045
cg21308919	0.00044463	GSE53045
cg18668183	0.00044463	GSE53045
cg25569582	0.000444653	GSE53045
cg04522898	0.000444653	GSE53045
cg23806894	0.000444662	GSE53045
cg08742360	0.000444686	GSE53045
cg02642914	0.00044488	GSE53045
cg19924947	0.0004451	GSE53045
cg19565306	0.000445243	GSE53045
cg24069724	0.000445273	GSE53045
cg25503044	0.000445444	GSE53045
cg13156014	0.000445466	GSE53045
cg20413441	0.000445553	GSE53045
cg15216812	0.000445553	GSE53045
cg24382063	0.000445755	GSE53045
cg14568032	0.000446062	GSE53045
cg23429306	0.000446171	GSE53045
cg24656517	0.000446171	GSE53045
cg00200298	0.000446171	GSE53045
cg27246933	0.000446171	GSE53045
cg11788945	0.000446176	GSE53045
cg20246820	0.000446179	GSE53045
cg08210629	0.000446213	GSE53045
cg13231501	0.000446213	GSE53045
cg27302175	0.000446401	GSE53045
cg22979123	0.000446414	GSE53045
cg09386420	0.000446473	GSE53045
cg20929143	0.000446473	GSE53045
cg19463619	0.000446488	GSE53045
cg21755487	0.000446488	GSE53045
cg06080712	0.000446505	GSE53045
cg20844427	0.000446653	GSE53045
cg05215304	0.000446653	GSE53045
cg00781540	0.000446654	GSE53045
cg11591752	0.000446715	GSE53045
cg07158816	0.000446861	GSE53045
cg07916488	0.000446861	GSE53045
cg20644330	0.00044688	GSE53045
cg19206040	0.000446932	GSE53045
cg02944437	0.000447291	GSE53045
cg23800437	0.000447322	GSE53045
cg07886017	0.000447764	GSE53045
cg14113046	0.000447803	GSE53045
cg07155422	0.00044795	GSE53045
cg08131169	0.000448344	GSE53045
cg11955768	0.000448344	GSE53045
cg19096849	0.000448344	GSE53045
cg12107247	0.00044836	GSE53045
cg07126399	0.000448469	GSE53045
cg21796825	0.000448576	GSE53045
cg16630453	0.000448608	GSE53045
cg08248579	0.000449251	GSE53045
cg10919522	0.000449271	GSE53045
cg15687300	0.000449487	GSE53045
cg03630056	0.000449494	GSE53045
cg05309989	0.00044966	GSE53045
cg02414468	0.00044977	GSE53045
cg13827582	0.000449771	GSE53045
cg10369688	0.00044996	GSE53045
cg21651776	0.000449984	GSE53045
cg20990620	0.000450084	GSE53045
cg27650699	0.00045009	GSE53045
cg06760518	0.000450282	GSE53045
cg08494843	0.000450521	GSE53045
cg12700145	0.000450635	GSE53045
cg26342535	0.000450755	GSE53045
cg19402238	0.000450803	GSE53045
cg03474461	0.000450828	GSE53045
cg09853839	0.000450828	GSE53045
cg23792245	0.000451198	GSE53045
cg19335742	0.000451235	GSE53045
cg13744822	0.000451272	GSE53045
cg07926758	0.000451349	GSE53045
cg02150767	0.000451425	GSE53045
cg14182496	0.000451425	GSE53045
cg23752752	0.00045175	GSE53045
cg02150926	0.000451752	GSE53045
cg04977951	0.000451778	GSE53045
cg13397282	0.000451778	GSE53045
cg07182756	0.000451806	GSE53045
cg18811597	0.000452434	GSE53045
cg20811730	0.000452662	GSE53045
cg08860119	0.000452662	GSE53045
cg10371306	0.000452858	GSE53045
cg07460449	0.000452858	GSE53045
cg18148726	0.000452865	GSE53045
cg23323948	0.000452869	GSE53045
ch.12.561130F	0.000453275	GSE53045
cg23502089	0.000453476	GSE53045
cg04767513	0.000453854	GSE53045
cg16715687	0.000453864	GSE53045
cg03800797	0.000454108	GSE53045
cg19367193	0.000454394	GSE53045
cg11575220	0.000454579	GSE53045
cg11473001	0.000454859	GSE53045
cg24727437	0.000454884	GSE53045
cg12643049	0.000454884	GSE53045
cg00219763	0.000454884	GSE53045
cg26619035	0.000454978	GSE53045
cg18937827	0.000455159	GSE53045
cg12291109	0.000455221	GSE53045
cg13267092	0.000455249	GSE53045
cg17903229	0.000455498	GSE53045
cg14528339	0.000455928	GSE53045
cg18070724	0.000456251	GSE53045
cg20596493	0.000456251	GSE53045
cg05524387	0.000456251	GSE53045
cg19960899	0.000456256	GSE53045
cg05428268	0.000456505	GSE53045
cg04016765	0.000456546	GSE53045
cg10993701	0.000456546	GSE53045
cg19949550	0.000456812	GSE53045
cg16123583	0.000456927	GSE53045
cg13673567	0.000456945	GSE53045
cg01667007	0.000456945	GSE53045
cg09365557	0.00045776	GSE53045
cg02177317	0.000457813	GSE53045
cg18733798	0.000458052	GSE53045
cg25801988	0.000458112	GSE53045
cg22972402	0.000458448	GSE53045
cg04505076	0.000458833	GSE53045
cg10620911	0.000458833	GSE53045
cg00716025	0.000459139	GSE53045
cg15469704	0.000459235	GSE53045
cg20592884	0.000459645	GSE53045
cg12091642	0.000459981	GSE53045
cg21142398	0.000460023	GSE53045
cg11789281	0.000460034	GSE53045
cg12124927	0.000460071	GSE53045
cg04425419	0.000460175	GSE53045
cg08499057	0.000460175	GSE53045
cg21186235	0.000460456	GSE53045
cg02694427	0.000460612	GSE53045
cg07196488	0.000460656	GSE53045
cg06550991	0.000460775	GSE53045
cg03530721	0.000460828	GSE53045
cg15875875	0.000461027	GSE53045
cg10786221	0.000461059	GSE53045
cg05017276	0.000461059	GSE53045
cg26578910	0.000461134	GSE53045
cg02929766	0.000461134	GSE53045
cg10298052	0.000461296	GSE53045
cg09464192	0.000461296	GSE53045
cg26792398	0.000461296	GSE53045
cg23944251	0.000461296	GSE53045
cg14989661	0.00046131	GSE53045
cg21728840	0.00046134	GSE53045
cg24690054	0.000461366	GSE53045
cg07894983	0.000461569	GSE53045
cg03002232	0.000461705	GSE53045
cg14129790	0.000461726	GSE53045
cg22207732	0.000461784	GSE53045
cg01477908	0.000461788	GSE53045
cg21962835	0.000461903	GSE53045
cg16000599	0.000461903	GSE53045
cg22091053	0.000461903	GSE53045
cg09513609	0.00046196	GSE53045
cg27338957	0.000461973	GSE53045
cg13732216	0.000462102	GSE53045
cg24117017	0.000462178	GSE53045
cg00388605	0.000462247	GSE53045
cg11865296	0.000462396	GSE53045
cg01074643	0.000462396	GSE53045
cg13188508	0.000462397	GSE53045
cg04373205	0.000462614	GSE53045
cg05029638	0.00046314	GSE53045
cg23369647	0.00046314	GSE53045
cg16261572	0.000463143	GSE53045
cg26308330	0.000463144	GSE53045
ch.15.1614682R	0.000463528	GSE53045
cg01897323	0.000463852	GSE53045
cg17967260	0.000464212	GSE53045
cg14515049	0.00046432	GSE53045
cg11965671	0.000464517	GSE53045
cg14859047	0.000464718	GSE53045
cg21129976	0.000464765	GSE53045
cg14336674	0.000464865	GSE53045
cg04071694	0.000464865	GSE53045
cg02856132	0.000465079	GSE53045
cg26502018	0.000465467	GSE53045
cg13523217	0.000465467	GSE53045
cg15595044	0.000465467	GSE53045
cg06728579	0.000465467	GSE53045
cg09597465	0.000465467	GSE53045
cg19269956	0.000465563	GSE53045
cg15199748	0.00046562	GSE53045
cg20536369	0.000465765	GSE53045
cg00902895	0.000466126	GSE53045
cg21051964	0.000466249	GSE53045
cg19236158	0.000466266	GSE53045
cg09718739	0.000466588	GSE53045
cg01205299	0.00046682	GSE53045
cg19524362	0.000466867	GSE53045
cg20269876	0.000466867	GSE53045
cg10943877	0.000466867	GSE53045
cg14395444	0.000467009	GSE53045
cg10157902	0.000467023	GSE53045
cg13430489	0.000467023	GSE53045
cg02693857	0.000467173	GSE53045
cg25964908	0.000467285	GSE53045
cg26468891	0.000467392	GSE53045
cg23857700	0.000467573	GSE53045
cg18046054	0.000467674	GSE53045
cg07339236	0.000467801	GSE53045
cg17320698	0.000467867	GSE53045
cg11750706	0.000467963	GSE53045
cg01003245	0.000468178	GSE53045
cg21510841	0.000468224	GSE53045
cg10503283	0.000468229	GSE53045
cg00176101	0.000468358	GSE53045
cg14794936	0.000468535	GSE53045
cg16234335	0.000468742	GSE53045
cg01423201	0.000468844	GSE53045
cg09120609	0.00046889	GSE53045
cg07390791	0.000468938	GSE53045
cg09027255	0.000468971	GSE53045
cg27437806	0.000469404	GSE53045
cg20117369	0.000469647	GSE53045
cg26944052	0.000469654	GSE53045
cg09086740	0.000469654	GSE53045
cg14197503	0.000469694	GSE53045
cg16849020	0.00046976	GSE53045
cg24869601	0.000469905	GSE53045
cg11229185	0.000470151	GSE53045
cg00746693	0.000470202	GSE53045
cg04885775	0.000470451	GSE53045
cg00589914	0.000470494	GSE53045
cg25748121	0.000470587	GSE53045
cg12978582	0.00047065	GSE53045
cg02638458	0.00047077	GSE53045
cg25511286	0.000470899	GSE53045
cg16255631	0.000471005	GSE53045
cg22839093	0.00047101	GSE53045
cg02016065	0.000471218	GSE53045
cg21201657	0.000471473	GSE53045
cg18018530	0.000471473	GSE53045
cg02805890	0.000471509	GSE53045
cg18432099	0.000471595	GSE53045
cg26746573	0.000471595	GSE53045
cg22152279	0.000471595	GSE53045
cg20191066	0.000471728	GSE53045
cg05059571	0.00047186	GSE53045
cg16383592	0.000471962	GSE53045
cg16622353	0.000471983	GSE53045
cg17295589	0.000471995	GSE53045
cg27363141	0.000472162	GSE53045
cg00907204	0.000472486	GSE53045
cg13519373	0.000472486	GSE53045
cg23669440	0.000472488	GSE53045
cg22722731	0.000472736	GSE53045
cg18358869	0.000472779	GSE53045
cg23298047	0.000472975	GSE53045
cg27103642	0.00047298	GSE53045
cg18522822	0.000473011	GSE53045
cg20634754	0.000473019	GSE53045
cg01412321	0.000473019	GSE53045
cg19708992	0.000473052	GSE53045
cg12400807	0.000473107	GSE53045
cg22549610	0.000473175	GSE53045
cg08522707	0.000473175	GSE53045
cg05235392	0.000473239	GSE53045
cg23518497	0.000473303	GSE53045
cg26928467	0.000473303	GSE53045
cg01383668	0.000473303	GSE53045
cg06324048	0.000473311	GSE53045
cg26032151	0.00047366	GSE53045
cg09437523	0.000474075	GSE53045
cg11056129	0.000474178	GSE53045
cg21615831	0.000474228	GSE53045
cg11460727	0.000474436	GSE53045
cg01313422	0.000474684	GSE53045
cg07763047	0.000474912	GSE53045
cg18391747	0.000475113	GSE53045
cg15705971	0.000475195	GSE53045
cg09581201	0.000475489	GSE53045
cg14194397	0.000475503	GSE53045
cg26446499	0.000475516	GSE53045
cg03338968	0.000475598	GSE53045
cg00021933	0.000475744	GSE53045
cg04651601	0.000475898	GSE53045
cg17178489	0.000475898	GSE53045
cg02499236	0.000475919	GSE53045
cg06659727	0.000475946	GSE53045
cg19786808	0.000475989	GSE53045
cg05517218	0.000476071	GSE53045
cg25021590	0.000476084	GSE53045
cg04797323	0.000476194	GSE53045
cg02395863	0.000476194	GSE53045
cg18396789	0.000476194	GSE53045
cg20842997	0.000476194	GSE53045
cg18439861	0.0004762	GSE53045
cg24134481	0.000476756	GSE53045
cg23765003	0.00047712	GSE53045
cg16201899	0.00047712	GSE53045
cg25844605	0.000477245	GSE53045
cg23336702	0.000477563	GSE53045
cg04376719	0.000477878	GSE53045
cg14474158	0.000478147	GSE53045
cg07887538	0.000478242	GSE53045
cg19099736	0.000478354	GSE53045
cg08990514	0.000478413	GSE53045
cg08074427	0.000478513	GSE53045
cg04721884	0.000478555	GSE53045
cg23727087	0.000478581	GSE53045
cg23146713	0.000478649	GSE53045
cg16557906	0.000478696	GSE53045
cg23471348	0.00047874	GSE53045
cg22919784	0.000478895	GSE53045
cg01764046	0.000478895	GSE53045
cg06558938	0.000479009	GSE53045
cg26039254	0.000479009	GSE53045
cg03762549	0.000479009	GSE53045
cg02638523	0.0004791	GSE53045
cg13821173	0.000479256	GSE53045
cg03634394	0.000479353	GSE53045
cg04581293	0.000479359	GSE53045
cg03096126	0.000479444	GSE53045
cg15827185	0.000479444	GSE53045
cg11718741	0.000479444	GSE53045
cg26641076	0.000479493	GSE53045
cg14912034	0.000479493	GSE53045
cg01999951	0.000479493	GSE53045
cg26327666	0.000479606	GSE53045
cg01624004	0.00047974	GSE53045
cg12035782	0.000479908	GSE53045
cg07411620	0.000479975	GSE53045
cg19171596	0.000480138	GSE53045
cg22728991	0.00048023	GSE53045
cg18570369	0.000480403	GSE53045
cg00688460	0.000480403	GSE53045
cg17014009	0.000480874	GSE53045
cg17648213	0.000480921	GSE53045
cg15399561	0.000481264	GSE53045
cg13500430	0.000481295	GSE53045
cg00061086	0.000481307	GSE53045
cg03004426	0.000481393	GSE53045
cg15608483	0.000481531	GSE53045
cg01798033	0.000481642	GSE53045
cg19992474	0.000482154	GSE53045
cg17269424	0.00048227	GSE53045
cg14869941	0.000483101	GSE53045
cg16727862	0.000483101	GSE53045
cg27457201	0.000483215	GSE53045
cg02052548	0.000483411	GSE53045
cg23302649	0.00048355	GSE53045
cg17471677	0.000483654	GSE53045
cg14936266	0.00048366	GSE53045
cg19403541	0.000483732	GSE53045
cg27363829	0.000483776	GSE53045
cg20995928	0.000483973	GSE53045
cg11026330	0.000484043	GSE53045
cg27594834	0.000484043	GSE53045
cg18928811	0.000484337	GSE53045
cg11540705	0.000484479	GSE53045
cg17950410	0.000484817	GSE53045
cg23226397	0.00048533	GSE53045
cg23059797	0.000485378	GSE53045
cg19937722	0.000485522	GSE53045
cg12368777	0.000485585	GSE53045
cg10802528	0.000485806	GSE53045
cg26738880	0.000485993	GSE53045
cg21634628	0.000486069	GSE53045
cg23836357	0.000486089	GSE53045
cg19801556	0.000486145	GSE53045
cg24073770	0.000486145	GSE53045
cg02226779	0.000486177	GSE53045
cg03812320	0.000486291	GSE53045
cg12581769	0.000486695	GSE53045
cg24607535	0.000486774	GSE53045
cg04381043	0.000486774	GSE53045
cg11624225	0.000486832	GSE53045
cg07140497	0.000486921	GSE53045
cg12120904	0.000486921	GSE53045
cg24747780	0.000486921	GSE53045
cg15321298	0.000486921	GSE53045
cg24856732	0.000486921	GSE53045
cg16514818	0.000487009	GSE53045
cg03729670	0.000487083	GSE53045
cg03277898	0.000487184	GSE53045
cg13284070	0.000487539	GSE53045
cg08198040	0.000487558	GSE53045
cg08659785	0.000487558	GSE53045
cg08008065	0.000487719	GSE53045
cg21488279	0.000487907	GSE53045
cg15208247	0.000488028	GSE53045
cg25525207	0.000488028	GSE53045
ch.9.109254566R	0.000488118	GSE53045
cg01128566	0.000488216	GSE53045
cg15399785	0.000488492	GSE53045
cg16100530	0.000488613	GSE53045
cg14284424	0.000488715	GSE53045
cg24874524	0.000488715	GSE53045
cg07621660	0.000488738	GSE53045
cg04662649	0.000488808	GSE53045
cg13153049	0.000488808	GSE53045
cg12224855	0.000488948	GSE53045
cg10067458	0.000489023	GSE53045
cg26685735	0.000489029	GSE53045
cg23239484	0.000489029	GSE53045
cg15043642	0.000489199	GSE53045
cg22519158	0.000489372	GSE53045
cg11863573	0.000489563	GSE53045
cg06210969	0.000489628	GSE53045
cg21707521	0.000489628	GSE53045
cg18761894	0.000489681	GSE53045
cg09411121	0.000489791	GSE53045
cg13123165	0.000489791	GSE53045
cg03901462	0.000490244	GSE53045
cg08586228	0.000490244	GSE53045
cg11224334	0.000490245	GSE53045
cg05682719	0.000490299	GSE53045
cg01618245	0.000490337	GSE53045
cg09292377	0.000490536	GSE53045
cg23476955	0.00049062	GSE53045
cg10399946	0.000490755	GSE53045
cg20015921	0.000490901	GSE53045
cg09578308	0.000490954	GSE53045
cg20124610	0.000491047	GSE53045
cg24070837	0.000491047	GSE53045
cg00420348	0.000491338	GSE53045
cg17425818	0.000491422	GSE53045
cg25096582	0.000491565	GSE53045
cg21314304	0.000491746	GSE53045
ch.X.1813402F	0.000491777	GSE53045
cg10374564	0.000491794	GSE53045
cg15678662	0.000492147	GSE53045
cg07971820	0.000492457	GSE53045
cg10218605	0.000492793	GSE53045
cg19078853	0.000492823	GSE53045
cg10652641	0.00049293	GSE53045
cg10277836	0.000493134	GSE53045
cg00221830	0.000493169	GSE53045
cg05805852	0.000493169	GSE53045
cg14688579	0.000493184	GSE53045
cg05888487	0.000493188	GSE53045
cg03413134	0.000493704	GSE53045
cg18719327	0.000493889	GSE53045
cg17053638	0.000493889	GSE53045
cg01165752	0.000494334	GSE53045
cg06677538	0.000494471	GSE53045
cg15289190	0.000494471	GSE53045
cg24059119	0.000494634	GSE53045
cg06619299	0.000494743	GSE53045
cg05298375	0.000494961	GSE53045
cg14043702	0.000495056	GSE53045
cg20963597	0.000495147	GSE53045
cg14781443	0.000495282	GSE53045
cg21372914	0.000495484	GSE53045
cg22329515	0.000495493	GSE53045
cg25597138	0.000495914	GSE53045
cg03931865	0.000495914	GSE53045
cg13351960	0.000495914	GSE53045
cg06210989	0.000495914	GSE53045
cg26410311	0.000496173	GSE53045
cg25422943	0.000496205	GSE53045
cg24353338	0.00049623	GSE53045
cg16891020	0.00049623	GSE53045
cg05007035	0.00049623	GSE53045
cg15391307	0.000496409	GSE53045
cg09175718	0.00049641	GSE53045
cg11770433	0.000496542	GSE53045
cg03598287	0.000496546	GSE53045
cg20248082	0.000496546	GSE53045
cg11241549	0.000496586	GSE53045
cg06925855	0.000496587	GSE53045
cg15645203	0.000496643	GSE53045
cg06389554	0.000496643	GSE53045
cg04246699	0.000496714	GSE53045
cg26785230	0.000496836	GSE53045
cg26826117	0.000497306	GSE53045
cg05725703	0.000497387	GSE53045
cg15285217	0.00049744	GSE53045
cg09401705	0.000497478	GSE53045
cg26763486	0.000497478	GSE53045
cg07947705	0.000497478	GSE53045
cg25799994	0.000497611	GSE53045
cg17687040	0.000497675	GSE53045
cg26651837	0.000497702	GSE53045
cg15597147	0.000497775	GSE53045
cg01871408	0.000497867	GSE53045
cg03766373	0.000497918	GSE53045
cg02482614	0.000498023	GSE53045
cg11002791	0.000498058	GSE53045
cg25370412	0.000498095	GSE53045
cg03182374	0.000498139	GSE53045
cg11521212	0.000498213	GSE53045
cg00891242	0.000498225	GSE53045
cg08845486	0.000498345	GSE53045
cg09373136	0.000498523	GSE53045
cg08417313	0.000498704	GSE53045
cg17602444	0.000498917	GSE53045
cg03522216	0.000498917	GSE53045
cg17135503	0.000498938	GSE53045
cg08538682	0.000499287	GSE53045
cg19687358	0.000499405	GSE53045
cg23459416	0.000499807	GSE53045
cg04022023	0.00050009	GSE53045
cg02335657	0.000500127	GSE53045
cg13054523	0.000500211	GSE53045
cg20272979	0.000500357	GSE53045
cg22099236	0.000500456	GSE53045
cg09905732	0.000500856	GSE53045
cg12614458	0.000500973	GSE53045
cg18991549	0.000500997	GSE53045
cg25941209	0.000501264	GSE53045
cg17280346	0.000501342	GSE53045
cg20751361	0.000501691	GSE53045
cg21523908	0.000501883	GSE53045
cg07359604	0.000501924	GSE53045
cg04772644	0.000502029	GSE53045
cg07396827	0.000502224	GSE53045
cg13790837	0.000502255	GSE53045
cg13020868	0.000502306	GSE53045
cg09526343	0.000502417	GSE53045
cg02529500	0.000502419	GSE53045
cg14476487	0.000502427	GSE53045
cg22954265	0.000502569	GSE53045
cg16330611	0.000502586	GSE53045
cg00690929	0.000502627	GSE53045
cg25635913	0.000502827	GSE53045
cg15236513	0.000502827	GSE53045
cg09657311	0.000502827	GSE53045
cg11050793	0.000502858	GSE53045
cg13260758	0.000502858	GSE53045
cg02691019	0.000502953	GSE53045
cg21898884	0.000503152	GSE53045
cg13071210	0.00050317	GSE53045
cg05034464	0.000503433	GSE53045
cg12737854	0.000503485	GSE53045
cg09610644	0.000503516	GSE53045
cg02926347	0.000503679	GSE53045
cg20449074	0.000503775	GSE53045
cg11454719	0.000504196	GSE53045
cg24072819	0.0005042	GSE53045
cg21093033	0.000504417	GSE53045
cg26015087	0.000504458	GSE53045
cg21660960	0.000504458	GSE53045
cg03437666	0.000504739	GSE53045
cg26540191	0.000504739	GSE53045
cg23940587	0.00050503	GSE53045
cg10228456	0.000505072	GSE53045
cg23466060	0.000505148	GSE53045
cg14928452	0.000505262	GSE53045
cg02305676	0.000505391	GSE53045
cg15517202	0.000505391	GSE53045
cg12335473	0.000505391	GSE53045
cg25015290	0.000505391	GSE53045
cg21944455	0.000505391	GSE53045
cg10522115	0.000505828	GSE53045
cg02694715	0.00050583	GSE53045
cg15102387	0.00050583	GSE53045
cg14573448	0.00050595	GSE53045
cg12667511	0.000505976	GSE53045
cg21382232	0.000505985	GSE53045
cg02993013	0.000505985	GSE53045
cg02630829	0.000505985	GSE53045
cg03022541	0.000506023	GSE53045
cg18778857	0.0005061	GSE53045
cg12855461	0.000506235	GSE53045
cg19145584	0.000506242	GSE53045
cg17215234	0.00050627	GSE53045
cg19680413	0.000506286	GSE53045
cg13548164	0.000506286	GSE53045
cg21089646	0.000506309	GSE53045
cg16507262	0.000506617	GSE53045
cg24081553	0.000506653	GSE53045
cg14531663	0.000506653	GSE53045
cg00011225	0.000506924	GSE53045
cg05861641	0.000506988	GSE53045
cg21220520	0.000506991	GSE53045
cg07697100	0.000507041	GSE53045
cg03990906	0.000507077	GSE53045
cg21334191	0.000507089	GSE53045
cg15816267	0.000507113	GSE53045
cg09902379	0.00050741	GSE53045
cg12250872	0.000507596	GSE53045
cg09321430	0.000507596	GSE53045
cg08930904	0.000507596	GSE53045
cg01555300	0.000507636	GSE53045
cg26888227	0.000507697	GSE53045
cg27278953	0.000507936	GSE53045
cg24084481	0.000507936	GSE53045
cg23537659	0.000507946	GSE53045
cg05641535	0.000507988	GSE53045
cg05453016	0.00050832	GSE53045
cg27247832	0.00050832	GSE53045
cg08160871	0.000508397	GSE53045
cg27550998	0.000508563	GSE53045
cg02381948	0.000508563	GSE53045
cg03797305	0.000508563	GSE53045
cg08256027	0.000508653	GSE53045
cg25274185	0.000508664	GSE53045
cg24836946	0.000508985	GSE53045
cg16580499	0.000508985	GSE53045
cg15313740	0.000509121	GSE53045
cg08812889	0.000509138	GSE53045
cg23990624	0.000509168	GSE53045
cg00362263	0.000509168	GSE53045
cg05766605	0.000509168	GSE53045
cg06936108	0.000509175	GSE53045
cg20435370	0.000509322	GSE53045
cg01800128	0.000509569	GSE53045
cg14614490	0.000509835	GSE53045
cg04102296	0.000509835	GSE53045
ch.4.868459F	0.000509835	GSE53045
cg09292069	0.000509942	GSE53045
cg03187934	0.000510041	GSE53045
cg18224798	0.000510238	GSE53045
cg03967293	0.000510323	GSE53045
cg18098774	0.000510467	GSE53045
cg00298796	0.000510499	GSE53045
cg01420491	0.000510501	GSE53045
cg14162457	0.000510545	GSE53045
cg03887426	0.000510846	GSE53045
cg22374290	0.000510846	GSE53045
cg05984092	0.000510846	GSE53045
cg06807030	0.000510942	GSE53045
cg16419019	0.000510942	GSE53045
cg15311822	0.000511059	GSE53045
cg00532502	0.000511173	GSE53045
cg00356811	0.000511284	GSE53045
cg16993220	0.000511302	GSE53045
cg22694318	0.000511328	GSE53045
cg19182267	0.000511411	GSE53045
cg08128768	0.00051152	GSE53045
cg17543885	0.000511524	GSE53045
cg14577373	0.000511787	GSE53045
cg05824174	0.000511837	GSE53045
cg26875867	0.000511929	GSE53045
cg25760950	0.000511929	GSE53045
cg14663333	0.000512396	GSE53045
cg06243452	0.000512396	GSE53045
cg01954353	0.000512396	GSE53045
cg05725080	0.000512475	GSE53045
cg18242400	0.000512566	GSE53045
cg16646726	0.000512613	GSE53045
cg27185772	0.000512619	GSE53045
cg14569778	0.000512781	GSE53045
cg06478699	0.000512847	GSE53045
cg02769668	0.000512886	GSE53045
cg15542144	0.000512987	GSE53045
cg09996971	0.0005133	GSE53045
cg06774087	0.000513385	GSE53045
cg23924753	0.000513424	GSE53045
cg00681278	0.000513524	GSE53045
cg08608144	0.000513524	GSE53045
cg20383521	0.000513676	GSE53045
cg23064836	0.000513681	GSE53045
cg04584009	0.000513721	GSE53045
cg22519356	0.000513884	GSE53045
cg08868736	0.000514059	GSE53045
cg24063120	0.000514171	GSE53045
cg02552489	0.000514171	GSE53045
cg05993643	0.000514305	GSE53045
cg13234063	0.000514432	GSE53045
cg17083411	0.000514816	GSE53045
cg24587312	0.000514816	GSE53045
cg08576864	0.000514816	GSE53045
cg08416522	0.000515256	GSE53045
cg00292664	0.000515296	GSE53045
cg03297731	0.000515308	GSE53045
cg14819942	0.000515482	GSE53045
cg14166212	0.000515544	GSE53045
cg23517116	0.0005156	GSE53045
cg22410743	0.0005156	GSE53045
cg13804467	0.000515867	GSE53045
cg09577907	0.00051589	GSE53045
cg18087306	0.00051592	GSE53045
cg00604454	0.000516004	GSE53045
cg22481606	0.000516513	GSE53045
cg11070000	0.000516609	GSE53045
cg26762198	0.000516633	GSE53045
cg05716166	0.000516633	GSE53045
cg12303736	0.000516648	GSE53045
cg21092674	0.000516851	GSE53045
cg24812582	0.000517186	GSE53045
cg04013090	0.000517239	GSE53045
cg07980324	0.000517379	GSE53045
cg19099050	0.000517434	GSE53045
cg23258897	0.000517513	GSE53045
cg07360480	0.000517738	GSE53045
cg06921156	0.000518016	GSE53045
cg08639762	0.000518049	GSE53045
cg21700511	0.000518108	GSE53045
cg06603325	0.000518108	GSE53045
cg22454673	0.000518145	GSE53045
cg06498313	0.000518145	GSE53045
cg02773601	0.000518145	GSE53045
cg01112249	0.000518145	GSE53045
cg11817978	0.000518164	GSE53045
cg01976845	0.000518185	GSE53045
cg08395706	0.000518185	GSE53045
cg24855292	0.000518329	GSE53045
cg07714420	0.000518329	GSE53045
cg14475478	0.000518329	GSE53045
cg22640233	0.000518329	GSE53045
cg02101486	0.000518551	GSE53045
cg09758896	0.000518569	GSE53045
cg08346078	0.000518585	GSE53045
cg04420862	0.000518585	GSE53045
cg18157275	0.000518718	GSE53045
cg15385397	0.000518789	GSE53045
cg05880829	0.000518789	GSE53045
cg08806496	0.000518789	GSE53045
cg27562682	0.000518789	GSE53045
cg06403921	0.000518789	GSE53045
cg17510133	0.000518789	GSE53045
cg17098829	0.000519277	GSE53045
cg23842941	0.000519322	GSE53045
cg10313410	0.000519341	GSE53045
cg17657300	0.000519341	GSE53045
cg16776065	0.000519496	GSE53045
cg12788923	0.000519509	GSE53045
cg12439834	0.000519509	GSE53045
cg01572549	0.000519813	GSE53045
cg04029532	0.000519825	GSE53045
cg09110945	0.000519869	GSE53045
cg23588277	0.000520041	GSE53045
cg09956747	0.000520041	GSE53045
cg15760556	0.000520103	GSE53045
cg17864650	0.000520103	GSE53045
cg25015662	0.000520152	GSE53045
cg26147736	0.000520438	GSE53045
cg01474481	0.000520438	GSE53045
cg24176566	0.000520438	GSE53045
cg22243109	0.000520512	GSE53045
cg09489844	0.000520647	GSE53045
cg13805761	0.000520794	GSE53045
cg15038664	0.000521	GSE53045
cg11181726	0.000521111	GSE53045
cg13231131	0.000521117	GSE53045
cg20496270	0.000521199	GSE53045
ch.7.84099448F	0.000521199	GSE53045
cg22508530	0.000521199	GSE53045
cg00004979	0.000521244	GSE53045
cg27017382	0.00052157	GSE53045
cg05186522	0.00052157	GSE53045
cg01230784	0.000521615	GSE53045
cg25195100	0.000521875	GSE53045
cg22989103	0.000521875	GSE53045
cg12219311	0.000521952	GSE53045
cg26234034	0.000522087	GSE53045
cg01990184	0.00052213	GSE53045
cg08445802	0.00052218	GSE53045
cg10776077	0.00052227	GSE53045
cg26912312	0.00052227	GSE53045
cg07891911	0.000522308	GSE53045
cg08599448	0.000522383	GSE53045
cg11545863	0.000522448	GSE53045
cg13070573	0.000522448	GSE53045
cg18641876	0.000522563	GSE53045
cg10993503	0.000522793	GSE53045
cg18869840	0.000522793	GSE53045
cg24287189	0.000522793	GSE53045
cg00822255	0.000522916	GSE53045
cg12295053	0.000523087	GSE53045
cg00743094	0.000523196	GSE53045
cg14159523	0.000523263	GSE53045
cg09700085	0.000523314	GSE53045
cg05902884	0.000523573	GSE53045
cg23400451	0.000523573	GSE53045
cg14409023	0.000523573	GSE53045
cg09516604	0.000523737	GSE53045
cg24868028	0.000524191	GSE53045
cg24022375	0.000524267	GSE53045
cg02254709	0.000524267	GSE53045
cg24395907	0.000524402	GSE53045
cg07316298	0.000524593	GSE53045
cg09192086	0.000524746	GSE53045
cg04098263	0.000524746	GSE53045
cg05223392	0.000524758	GSE53045
cg16050974	0.000524862	GSE53045
cg16860848	0.000524862	GSE53045
cg16727072	0.000524881	GSE53045
cg25593476	0.000524928	GSE53045
cg06035270	0.000524966	GSE53045
cg17939977	0.000525176	GSE53045
cg03713609	0.000525188	GSE53045
cg16811230	0.000525214	GSE53045
cg12566747	0.000525283	GSE53045
cg01202296	0.000525283	GSE53045
cg26912541	0.000525348	GSE53045
cg27657363	0.000525348	GSE53045
cg10172979	0.000525573	GSE53045
cg03660451	0.000525573	GSE53045
cg09363604	0.00052558	GSE53045
cg06532379	0.00052558	GSE53045
cg10185984	0.000525602	GSE53045
cg03249131	0.000525695	GSE53045
cg03598185	0.000525795	GSE53045
cg17025683	0.000525795	GSE53045
cg26364899	0.000526268	GSE53045
cg15663537	0.000526268	GSE53045
cg13970540	0.00052634	GSE53045
cg05567269	0.00052634	GSE53045
cg08386867	0.000526451	GSE53045
cg13571582	0.000526451	GSE53045
cg05422957	0.000526451	GSE53045
cg12447937	0.000526503	GSE53045
cg06670785	0.000526503	GSE53045
cg27470486	0.000527024	GSE53045
cg05523662	0.000527024	GSE53045
cg00465359	0.000527275	GSE53045
cg12467191	0.00052729	GSE53045
cg13041467	0.000527322	GSE53045
cg13985979	0.000527428	GSE53045
cg09301800	0.000527428	GSE53045
cg15005526	0.000527644	GSE53045
cg26352006	0.000527918	GSE53045
cg06568789	0.000528006	GSE53045
cg24795867	0.000528006	GSE53045
cg23029100	0.000528094	GSE53045
cg08269389	0.000528138	GSE53045
cg20814813	0.000528642	GSE53045
cg04101009	0.000528726	GSE53045
cg20587332	0.000528905	GSE53045
cg07699300	0.000529008	GSE53045
cg02727484	0.000529255	GSE53045
cg17170942	0.000529419	GSE53045
cg27598979	0.000529522	GSE53045
cg08376051	0.000529522	GSE53045
cg11529663	0.000529534	GSE53045
cg24508713	0.000529565	GSE53045
cg27511611	0.000529749	GSE53045
cg07950964	0.000529749	GSE53045
cg20222911	0.000529861	GSE53045
cg26108379	0.000529894	GSE53045
cg05265611	0.000529927	GSE53045
cg19748424	0.000529965	GSE53045
cg13258091	0.000530101	GSE53045
cg21220927	0.00053019	GSE53045
cg26560699	0.000530329	GSE53045
cg04209579	0.000530391	GSE53045
cg01013754	0.00053052	GSE53045
cg15333818	0.000530634	GSE53045
cg08672677	0.00053104	GSE53045
cg25001845	0.000531248	GSE53045
cg14914809	0.000531283	GSE53045
cg24182729	0.000531368	GSE53045
cg17728820	0.000531661	GSE53045
cg01627823	0.000531776	GSE53045
cg02854854	0.000531999	GSE53045
cg12094104	0.000531999	GSE53045
cg15531403	0.000531999	GSE53045
cg12556164	0.000532201	GSE53045
cg27544000	0.000532306	GSE53045
cg01313538	0.000532401	GSE53045
cg16883332	0.000532491	GSE53045
cg02134022	0.000532491	GSE53045
cg18048544	0.000532491	GSE53045
cg25677576	0.000532675	GSE53045
cg01774111	0.000533059	GSE53045
cg05363257	0.000533217	GSE53045
cg25279555	0.000533259	GSE53045
cg03828947	0.000533318	GSE53045
cg12720152	0.000533512	GSE53045
cg04673498	0.000533791	GSE53045
cg04003772	0.00053404	GSE53045
cg07626482	0.00053409	GSE53045
cg07123038	0.000534185	GSE53045
cg17124430	0.000534352	GSE53045
cg12920814	0.000534352	GSE53045
cg27225068	0.000534352	GSE53045
cg05382480	0.000534492	GSE53045
cg09798801	0.000534492	GSE53045
cg20105087	0.000534504	GSE53045
cg23473443	0.000534545	GSE53045
cg23878603	0.000534596	GSE53045
cg00803692	0.000534841	GSE53045
cg05934196	0.00053488	GSE53045
cg21527621	0.00053498	GSE53045
cg23638518	0.000535	GSE53045
cg11403708	0.000535336	GSE53045
cg13676383	0.000535524	GSE53045
cg10814005	0.000535524	GSE53045
cg03762237	0.000535573	GSE53045
cg06649044	0.000535646	GSE53045
cg09252214	0.000535684	GSE53045
cg01071668	0.000535685	GSE53045
cg10417128	0.000535685	GSE53045
cg17662365	0.000535692	GSE53045
cg17446958	0.000535692	GSE53045
cg23403895	0.000535692	GSE53045
cg00963850	0.000535766	GSE53045
cg06788816	0.000535844	GSE53045
cg07897831	0.000535879	GSE53045
cg24402070	0.000535968	GSE53045
cg05302100	0.000535968	GSE53045
cg16698201	0.000535968	GSE53045
cg03150409	0.00053603	GSE53045
cg04246864	0.000536213	GSE53045
cg16533315	0.000536223	GSE53045
cg20931134	0.000536223	GSE53045
cg17226575	0.000536676	GSE53045
cg09284707	0.000536814	GSE53045
cg04773268	0.000536814	GSE53045
cg03105789	0.000537158	GSE53045
cg27604249	0.000537179	GSE53045
cg09404617	0.000537521	GSE53045
cg24563570	0.000537605	GSE53045
cg10276674	0.000538285	GSE53045
cg04866029	0.000538316	GSE53045
cg13140981	0.000538333	GSE53045
cg08756121	0.000538397	GSE53045
cg04599342	0.000538397	GSE53045
cg17451760	0.000538835	GSE53045
cg06026769	0.000539288	GSE53045
cg18993949	0.000539379	GSE53045
cg12847502	0.000539449	GSE53045
cg10182584	0.000539523	GSE53045
cg21598044	0.000539608	GSE53045
cg24783211	0.00053965	GSE53045
cg05480377	0.000539695	GSE53045
cg11135720	0.000539825	GSE53045
cg26093175	0.00053984	GSE53045
cg09234053	0.000540054	GSE53045
cg00687073	0.000540325	GSE53045
cg19433694	0.000540325	GSE53045
cg27516506	0.000540325	GSE53045
cg06439489	0.000540325	GSE53045
cg03325085	0.000540325	GSE53045
cg23440155	0.000540325	GSE53045
cg24324984	0.000540348	GSE53045
cg05044431	0.000540524	GSE53045
cg03712442	0.00054059	GSE53045
cg12877723	0.000540729	GSE53045
cg13551229	0.0005412	GSE53045
cg19022179	0.000541389	GSE53045
cg26767059	0.000541423	GSE53045
cg24483247	0.00054165	GSE53045
cg00934735	0.00054165	GSE53045
cg13428943	0.000541657	GSE53045
cg09902130	0.000541783	GSE53045
cg00563699	0.000542132	GSE53045
cg00577030	0.000542313	GSE53045
cg20608699	0.000542546	GSE53045
cg26526036	0.000542697	GSE53045
cg25644649	0.000542861	GSE53045
cg06280271	0.000542866	GSE53045
cg04792642	0.00054293	GSE53045
cg13561817	0.000543095	GSE53045
cg00658743	0.000543155	GSE53045
cg01834022	0.000543538	GSE53045
cg09663059	0.000543635	GSE53045
cg20711030	0.000544009	GSE53045
cg17951613	0.000544222	GSE53045
cg19136717	0.000544258	GSE53045
cg23758703	0.000544305	GSE53045
cg15306060	0.000544326	GSE53045
cg11903188	0.000544501	GSE53045
cg20934215	0.000544636	GSE53045
cg05654289	0.000544681	GSE53045
cg15921271	0.000544949	GSE53045
cg04726824	0.000545018	GSE53045
cg09036531	0.000545018	GSE53045
cg13081381	0.000545109	GSE53045
cg26477746	0.000545171	GSE53045
cg25566507	0.000545282	GSE53045
cg05020822	0.000545465	GSE53045
cg00581154	0.000545681	GSE53045
cg12978143	0.000545821	GSE53045
cg03270710	0.000546303	GSE53045
cg19134728	0.000546426	GSE53045
cg13168638	0.00054658	GSE53045
cg00545315	0.000546582	GSE53045
cg00682015	0.000546681	GSE53045
cg21705897	0.000546837	GSE53045
cg12391328	0.000547064	GSE53045
cg14258756	0.000547178	GSE53045
cg19740361	0.000547966	GSE53045
cg03508235	0.000548003	GSE53045
cg16162018	0.000548117	GSE53045
cg01736278	0.000548232	GSE53045
cg06000883	0.000548261	GSE53045
cg00661018	0.000548289	GSE53045
cg17872658	0.000548289	GSE53045
cg08497311	0.000548289	GSE53045
cg22977246	0.000548289	GSE53045
cg08531052	0.000548333	GSE53045
cg07208057	0.000548429	GSE53045
cg07113006	0.000548682	GSE53045
cg19824907	0.000548682	GSE53045
cg25607239	0.000548756	GSE53045
cg01581867	0.00054877	GSE53045
cg03043406	0.000548929	GSE53045
cg00033909	0.000548929	GSE53045
cg06503831	0.000548943	GSE53045
cg00316222	0.000549138	GSE53045
cg18356760	0.000549158	GSE53045
cg01712432	0.000549205	GSE53045
cg23249942	0.000549376	GSE53045
cg21844291	0.000549517	GSE53045
cg25362542	0.000549745	GSE53045
cg27486624	0.000549745	GSE53045
cg01717609	0.000549745	GSE53045
cg24547104	0.000549864	GSE53045
cg01485704	0.000550011	GSE53045
cg23010765	0.0005502	GSE53045
cg06221861	0.0005502	GSE53045
cg23952859	0.0005502	GSE53045
cg05485379	0.000550244	GSE53045
cg02897974	0.000550425	GSE53045
cg01789846	0.000550425	GSE53045
cg04590366	0.000550467	GSE53045
cg11395606	0.000550605	GSE53045
cg12037162	0.000550605	GSE53045
cg01555105	0.000550605	GSE53045
cg16585770	0.000550669	GSE53045
cg03667621	0.000550912	GSE53045
cg01056155	0.000550998	GSE53045
cg08755601	0.000551048	GSE53045
cg05946604	0.000551549	GSE53045
cg17813874	0.000551721	GSE53045
cg14390580	0.000551721	GSE53045
cg13567725	0.000551739	GSE53045
cg22981198	0.000551889	GSE53045
cg15839450	0.00055221	GSE53045
cg06634732	0.00055221	GSE53045
cg16118839	0.000552276	GSE53045
cg06501766	0.000552276	GSE53045
cg10481400	0.00055239	GSE53045
cg13583705	0.000552425	GSE53045
cg17220960	0.000552848	GSE53045
cg07835424	0.000552926	GSE53045
cg04450857	0.000552926	GSE53045
cg18198306	0.000553222	GSE53045
cg06436673	0.000553222	GSE53045
cg17676428	0.000553226	GSE53045
cg10582968	0.000553233	GSE53045
cg13536060	0.000553307	GSE53045
cg23016129	0.000553364	GSE53045
cg19966251	0.000553442	GSE53045
cg27222589	0.000553442	GSE53045
cg14775114	0.000553966	GSE53045
cg20171860	0.000553973	GSE53045
cg24451257	0.000554141	GSE53045
cg02679172	0.000554141	GSE53045
cg10245797	0.000554166	GSE53045
cg09642777	0.000554199	GSE53045
cg19952427	0.000554249	GSE53045
cg25368049	0.000554306	GSE53045
cg11076902	0.000554762	GSE53045
cg00625021	0.000554772	GSE53045
cg06972389	0.000555005	GSE53045
cg03549244	0.000555018	GSE53045
cg16786808	0.000555018	GSE53045
cg17501982	0.000555156	GSE53045
cg16348316	0.00055535	GSE53045
cg18388380	0.000555434	GSE53045
cg12057368	0.000555434	GSE53045
cg19461392	0.000555503	GSE53045
cg12664806	0.000555893	GSE53045
cg02674126	0.000556125	GSE53045
cg17535314	0.000556125	GSE53045
cg00119986	0.000556156	GSE53045
cg18277007	0.000556184	GSE53045
cg00953066	0.000556184	GSE53045
cg01974027	0.000556184	GSE53045
cg06993467	0.000556393	GSE53045
cg00023185	0.000556393	GSE53045
cg17141370	0.000556481	GSE53045
cg21163429	0.000556481	GSE53045
cg14410072	0.000556496	GSE53045
cg21164099	0.000556564	GSE53045
cg07439157	0.00055667	GSE53045
cg09156115	0.000557111	GSE53045
cg03303640	0.000557346	GSE53045
cg07264050	0.000557346	GSE53045
cg04931539	0.000557457	GSE53045
cg23644066	0.000557568	GSE53045
cg04476764	0.000557595	GSE53045
cg21399198	0.000557892	GSE53045
cg02339122	0.000557892	GSE53045
cg22424746	0.000557916	GSE53045
cg19142319	0.000557916	GSE53045
cg02562419	0.000558036	GSE53045
cg23588844	0.00055811	GSE53045
cg26281107	0.000558178	GSE53045
cg26691953	0.000558178	GSE53045
cg13174343	0.000558383	GSE53045
cg17304713	0.000558524	GSE53045
cg25026125	0.000558795	GSE53045
cg24465935	0.000558817	GSE53045
cg16611278	0.000559701	GSE53045
cg11308549	0.000559894	GSE53045
cg14048686	0.000560002	GSE53045
cg07008168	0.000560006	GSE53045
cg20383654	0.000560235	GSE53045
cg17623341	0.000560965	GSE53045
cg19734045	0.000560975	GSE53045
cg20642630	0.000561062	GSE53045
cg10395317	0.000561451	GSE53045
cg14780632	0.000561806	GSE53045
cg05769106	0.000561888	GSE53045
cg12417744	0.000562087	GSE53045
cg07739604	0.000562091	GSE53045
cg11989011	0.000562091	GSE53045
cg25836061	0.000562123	GSE53045
cg02077256	0.000562123	GSE53045
cg21936552	0.000562281	GSE53045
cg25890275	0.000562639	GSE53045
cg15928538	0.000562639	GSE53045
cg04258919	0.000562769	GSE53045
cg14195971	0.000562776	GSE53045
cg18252903	0.000562798	GSE53045
cg01136977	0.000563064	GSE53045
cg21875802	0.00056319	GSE53045
cg22337438	0.00056328	GSE53045
cg16917058	0.00056345	GSE53045
cg25769935	0.000563477	GSE53045
cg22506343	0.000563751	GSE53045
cg09757109	0.000563899	GSE53045
cg14580859	0.000564031	GSE53045
cg10258962	0.000564031	GSE53045
cg12427896	0.000564402	GSE53045
ch.3.1444649R	0.000564525	GSE53045
cg21126692	0.000564525	GSE53045
cg25840210	0.000564525	GSE53045
cg24609094	0.000564525	GSE53045
cg14933365	0.000564525	GSE53045
cg00833479	0.000564555	GSE53045
cg26683881	0.000564584	GSE53045
cg11220437	0.000564584	GSE53045
cg26129110	0.000564596	GSE53045
cg13696132	0.000564596	GSE53045
cg00969988	0.000564646	GSE53045
cg04368724	0.000565167	GSE53045
cg27002516	0.000565223	GSE53045
cg19255477	0.000565403	GSE53045
cg26827058	0.000565577	GSE53045
cg19451848	0.000565577	GSE53045
cg14188441	0.000565698	GSE53045
cg12302797	0.000565698	GSE53045
cg13041032	0.000565751	GSE53045
cg15747190	0.000565787	GSE53045
cg00400334	0.000565891	GSE53045
cg12193817	0.000566135	GSE53045
cg16838838	0.000566179	GSE53045
cg10504392	0.000566434	GSE53045
cg03107817	0.000566434	GSE53045
cg15201417	0.000566434	GSE53045
cg22152050	0.000566529	GSE53045
cg04733537	0.000566563	GSE53045
cg04010666	0.000566605	GSE53045
cg00271154	0.000566625	GSE53045
cg14757228	0.000566681	GSE53045
cg00398764	0.000566799	GSE53045
cg25610245	0.000566853	GSE53045
cg23680049	0.000567081	GSE53045
cg03575556	0.000567203	GSE53045
cg14079545	0.000567385	GSE53045
cg01511104	0.00056751	GSE53045
cg00889778	0.000567645	GSE53045
cg16580937	0.000567645	GSE53045
cg12975230	0.000567645	GSE53045
cg05922911	0.000567645	GSE53045
cg13526915	0.000567645	GSE53045
cg04509446	0.000567655	GSE53045
cg15611556	0.000567749	GSE53045
cg23494167	0.000567922	GSE53045
cg17008884	0.000568414	GSE53045
cg08616760	0.000569086	GSE53045
cg00791712	0.000569145	GSE53045
cg11396499	0.000569228	GSE53045
cg19694957	0.000569228	GSE53045
cg26470937	0.000569228	GSE53045
cg19054708	0.000569266	GSE53045
cg05659741	0.000569317	GSE53045
cg02464979	0.000569438	GSE53045
cg15918766	0.000569445	GSE53045
cg17000714	0.000569509	GSE53045
cg15706807	0.000569979	GSE53045
ch.3.2338385R	0.000569979	GSE53045
cg05234035	0.000569979	GSE53045
cg21165219	0.000569986	GSE53045
cg24009274	0.000570071	GSE53045
cg16198417	0.000570484	GSE53045
cg22021794	0.000570583	GSE53045
cg26011188	0.000570614	GSE53045
cg07141215	0.000570614	GSE53045
cg11261575	0.000570614	GSE53045
cg16229772	0.000570614	GSE53045
cg24098561	0.000570614	GSE53045
cg03960804	0.00057079	GSE53045
cg15460454	0.000570801	GSE53045
cg00509451	0.000570801	GSE53045
cg17307558	0.000570891	GSE53045
cg02171093	0.00057118	GSE53045
cg21420531	0.000571208	GSE53045
cg15824707	0.00057138	GSE53045
cg21542308	0.00057138	GSE53045
cg06828393	0.00057138	GSE53045
cg20090782	0.000571387	GSE53045
cg09645331	0.000571387	GSE53045
cg02164153	0.000571387	GSE53045
cg00199065	0.000571414	GSE53045
cg14670213	0.000571647	GSE53045
cg10547482	0.000571657	GSE53045
cg00991958	0.000571715	GSE53045
cg01189984	0.000571778	GSE53045
cg12052754	0.000571887	GSE53045
cg17481046	0.000572441	GSE53045
cg02001956	0.00057285	GSE53045
cg22487209	0.000572883	GSE53045
cg04906740	0.000572883	GSE53045
cg19192377	0.000572883	GSE53045
cg08227141	0.000572883	GSE53045
cg04849129	0.0005729	GSE53045
cg09746604	0.000573063	GSE53045
cg09155539	0.000573136	GSE53045
cg10716494	0.000573136	GSE53045
cg26092988	0.000573634	GSE53045
cg13960358	0.000573634	GSE53045
cg14461547	0.000573687	GSE53045
cg02888490	0.000573687	GSE53045
cg19048331	0.0005738	GSE53045
cg23567366	0.000573828	GSE53045
cg20770003	0.000573871	GSE53045
cg17458653	0.000574046	GSE53045
cg20363904	0.000574619	GSE53045
cg05712296	0.000574624	GSE53045
cg19593732	0.000574783	GSE53045
cg02155543	0.00057486	GSE53045
cg18440777	0.00057486	GSE53045
cg09033691	0.000575058	GSE53045
cg17730048	0.000575058	GSE53045
cg14511946	0.000575062	GSE53045
cg05224329	0.000575106	GSE53045
cg06012730	0.000575318	GSE53045
cg17009522	0.000575318	GSE53045
cg14208839	0.000575375	GSE53045
cg00325918	0.000575464	GSE53045
cg25580254	0.000575536	GSE53045
cg21196927	0.000575644	GSE53045
cg04424940	0.000575782	GSE53045
cg11852073	0.000575782	GSE53045
cg04124606	0.000575841	GSE53045
cg14423881	0.000576089	GSE53045
cg21200380	0.000576166	GSE53045
cg03638687	0.000576166	GSE53045
cg04968084	0.000576166	GSE53045
cg02434330	0.000576175	GSE53045
cg26442903	0.000576249	GSE53045
cg15401332	0.000576301	GSE53045
cg00026030	0.000576639	GSE53045
cg14076860	0.000576683	GSE53045
cg01038940	0.000576754	GSE53045
cg02063360	0.000576761	GSE53045
cg21073776	0.000576761	GSE53045
cg13909076	0.000576827	GSE53045
cg22041590	0.000576827	GSE53045
cg16324958	0.000576827	GSE53045
cg24734430	0.00057684	GSE53045
cg01841050	0.000576878	GSE53045
cg13630944	0.000576878	GSE53045
cg01573472	0.000577233	GSE53045
cg13862630	0.000577532	GSE53045
cg04780159	0.000577587	GSE53045
cg18078658	0.000577653	GSE53045
cg18151676	0.000577653	GSE53045
cg20263885	0.000577697	GSE53045
cg11642106	0.000577746	GSE53045
cg08446900	0.000577868	GSE53045
cg27585641	0.000577933	GSE53045
cg06790069	0.000578057	GSE53045
cg04768479	0.000578088	GSE53045
cg06031011	0.000578088	GSE53045
cg16109795	0.000578109	GSE53045
cg17106419	0.000578336	GSE53045
cg01231757	0.000578603	GSE53045
ch.3.373140F	0.000578603	GSE53045
cg03928133	0.000578676	GSE53045
cg17390817	0.000578987	GSE53045
cg13910583	0.000578987	GSE53045
cg05270551	0.000579044	GSE53045
cg14190817	0.000579195	GSE53045
cg15046965	0.00057939	GSE53045
cg01223673	0.000579426	GSE53045
cg22870667	0.000579432	GSE53045
cg06381000	0.000579432	GSE53045
cg17773225	0.000579549	GSE53045
cg07500019	0.000579549	GSE53045
cg23019039	0.000579549	GSE53045
cg18048949	0.000579675	GSE53045
cg21064505	0.000579807	GSE53045
cg21782309	0.000579832	GSE53045
cg14180839	0.000579832	GSE53045
cg14698917	0.000580094	GSE53045
cg20359793	0.000580099	GSE53045
cg01302240	0.000580303	GSE53045
cg00770723	0.000580488	GSE53045
cg04620717	0.000581052	GSE53045
cg18772152	0.00058116	GSE53045
cg18535455	0.000581258	GSE53045
cg27151980	0.000581425	GSE53045
cg08867667	0.000581478	GSE53045
cg11734948	0.000581505	GSE53045
cg16369235	0.000581505	GSE53045
cg13591497	0.000581629	GSE53045
cg16457916	0.000581654	GSE53045
cg19358664	0.000581821	GSE53045
cg10321714	0.000582057	GSE53045
cg14060496	0.000582093	GSE53045
cg21911326	0.000582152	GSE53045
cg14871736	0.000582363	GSE53045
cg20169952	0.000582363	GSE53045
cg17105206	0.00058237	GSE53045
cg05062550	0.00058243	GSE53045
cg06645987	0.000582934	GSE53045
cg11756734	0.000583263	GSE53045
cg20379593	0.000583263	GSE53045
cg18720905	0.000583441	GSE53045
cg05636843	0.000583647	GSE53045
cg20442536	0.000584233	GSE53045
cg14217074	0.000584403	GSE53045
cg27196496	0.000584687	GSE53045
cg12579534	0.000584755	GSE53045
cg05762338	0.000584826	GSE53045
cg18727075	0.000584826	GSE53045
cg13783244	0.000584883	GSE53045
cg11099918	0.000585032	GSE53045
cg03489642	0.000585228	GSE53045
cg10486909	0.000585242	GSE53045
cg24758452	0.000585545	GSE53045
cg07969984	0.000585569	GSE53045
cg19578175	0.000585647	GSE53045
cg22976224	0.000585657	GSE53045
cg18885766	0.000585657	GSE53045
cg25839330	0.000585657	GSE53045
cg27655921	0.000585824	GSE53045
cg09348012	0.000585853	GSE53045
cg02197938	0.00058607	GSE53045
cg25310294	0.00058607	GSE53045
cg05835009	0.000586531	GSE53045
cg20679084	0.000586643	GSE53045
cg19390148	0.000586643	GSE53045
cg07831032	0.00058674	GSE53045
cg27577239	0.00058685	GSE53045
cg08309106	0.00058685	GSE53045
cg15352562	0.00058685	GSE53045
cg22039234	0.00058685	GSE53045
cg16484575	0.00058685	GSE53045
cg02060732	0.000586966	GSE53045
cg08119647	0.000586966	GSE53045
cg24724630	0.000586966	GSE53045
cg06549743	0.000586966	GSE53045
cg11440409	0.000586966	GSE53045
cg14032856	0.000587154	GSE53045
cg23696891	0.000587321	GSE53045
cg06033407	0.000587357	GSE53045
cg16007680	0.000587357	GSE53045
cg17192862	0.000587357	GSE53045
cg01389445	0.000587914	GSE53045
cg04839683	0.000587982	GSE53045
cg11618788	0.000588107	GSE53045
cg13114836	0.000588107	GSE53045
cg13129380	0.000588107	GSE53045
cg25255893	0.000588422	GSE53045
cg04854794	0.000588476	GSE53045
cg24871540	0.000588559	GSE53045
cg23475244	0.000588577	GSE53045
cg26535484	0.000588665	GSE53045
cg01174175	0.000588795	GSE53045
cg00933443	0.000588937	GSE53045
cg08257923	0.000589	GSE53045
cg11310629	0.000589204	GSE53045
cg15127613	0.000589517	GSE53045
cg21755457	0.000589729	GSE53045
cg00642501	0.000589755	GSE53045
cg19870349	0.00059018	GSE53045
cg05300773	0.000590415	GSE53045
cg18605729	0.000590415	GSE53045
cg23632985	0.000590419	GSE53045
cg26791126	0.000590419	GSE53045
cg27625886	0.000590628	GSE53045
cg13509575	0.000590643	GSE53045
cg14135814	0.000590643	GSE53045
cg18795599	0.000590852	GSE53045
ch.20.18164830R	0.000590888	GSE53045
cg09909671	0.000590889	GSE53045
cg26353507	0.000591114	GSE53045
cg01610838	0.000591117	GSE53045
cg12021926	0.000591268	GSE53045
cg01397050	0.000591462	GSE53045
cg03056129	0.000591807	GSE53045
cg12879143	0.000591822	GSE53045
cg04258133	0.000591856	GSE53045
cg05980673	0.000591918	GSE53045
cg04884395	0.000591918	GSE53045
cg25550629	0.000592206	GSE53045
cg13800949	0.000592206	GSE53045
cg13253660	0.000592362	GSE53045
cg06294376	0.000592383	GSE53045
cg09379229	0.00059245	GSE53045
cg24189431	0.00059245	GSE53045
cg14415214	0.00059245	GSE53045
cg00620304	0.00059245	GSE53045
cg04276765	0.00059245	GSE53045
cg18798111	0.00059245	GSE53045
cg03794801	0.00059245	GSE53045
cg19811761	0.00059245	GSE53045
cg15386103	0.000592765	GSE53045
cg01909446	0.000592845	GSE53045
cg12289553	0.000592859	GSE53045
cg11646485	0.000592937	GSE53045
cg19259146	0.000593056	GSE53045
cg04923366	0.000593156	GSE53045
cg24669191	0.000593268	GSE53045
cg22495968	0.000593268	GSE53045
cg19401529	0.000593344	GSE53045
cg09123484	0.000593526	GSE53045
cg05740024	0.000593598	GSE53045
cg11969556	0.000593658	GSE53045
cg22516162	0.000593696	GSE53045
cg25788103	0.000593715	GSE53045
cg08847382	0.00059404	GSE53045
cg24008929	0.00059404	GSE53045
cg03157530	0.00059404	GSE53045
cg20139338	0.000594506	GSE53045
cg08884571	0.00059468	GSE53045
cg18735956	0.000594728	GSE53045
cg13522114	0.000594728	GSE53045
cg26275898	0.000594782	GSE53045
cg23871527	0.000594794	GSE53045
cg24251339	0.000595	GSE53045
cg24013618	0.000595	GSE53045
cg18013921	0.000595257	GSE53045
cg01261503	0.000595576	GSE53045
cg08540840	0.000595576	GSE53045
cg23049226	0.000595582	GSE53045
cg00842231	0.000595614	GSE53045
cg11867980	0.000595666	GSE53045
cg06897264	0.000595677	GSE53045
cg22021359	0.000595759	GSE53045
cg14505733	0.000595818	GSE53045
cg22789298	0.000595818	GSE53045
cg17403817	0.00059601	GSE53045
cg02722214	0.000596516	GSE53045
cg07901143	0.00059663	GSE53045
cg19695565	0.000596668	GSE53045
cg05013129	0.000596758	GSE53045
cg02250680	0.000596758	GSE53045
cg07465627	0.000596758	GSE53045
cg10182060	0.000596758	GSE53045
cg14373456	0.000596867	GSE53045
cg02175035	0.000596867	GSE53045
cg12062787	0.000596922	GSE53045
cg06852395	0.000597015	GSE53045
cg14503987	0.00059708	GSE53045
cg14193561	0.000598038	GSE53045
cg21711008	0.000598051	GSE53045
cg03242877	0.000598071	GSE53045
cg02801073	0.000598199	GSE53045
cg21834061	0.000598207	GSE53045
cg12223562	0.000598378	GSE53045
cg00392943	0.000598654	GSE53045
cg20693608	0.000598755	GSE53045
cg18154642	0.000598817	GSE53045
cg20786280	0.00059888	GSE53045
cg24462849	0.000598937	GSE53045
cg05951137	0.00059894	GSE53045
cg14520901	0.00059927	GSE53045
cg07125166	0.000599414	GSE53045
cg05959459	0.000599414	GSE53045
cg16704938	0.000599414	GSE53045
cg17359265	0.000599414	GSE53045
cg26538590	0.000599414	GSE53045
cg25101500	0.000599419	GSE53045
cg14687949	0.000599598	GSE53045
cg07126235	0.000600084	GSE53045
cg05758117	0.000600225	GSE53045
cg17250791	0.000600225	GSE53045
cg16671889	0.000600293	GSE53045
cg11025750	0.000600584	GSE53045
cg24514921	0.000600603	GSE53045
cg03543985	0.000600668	GSE53045
cg24688909	0.000600907	GSE53045
cg06179710	0.000601353	GSE53045
cg07114024	0.000601488	GSE53045
cg04917208	0.000601494	GSE53045
cg00479908	0.000601534	GSE53045
cg01836438	0.000601534	GSE53045
cg04509266	0.000601644	GSE53045
cg19002907	0.000601974	GSE53045
cg24696268	0.000602046	GSE53045
cg27474357	0.000602214	GSE53045
cg04782738	0.000602355	GSE53045
cg15335669	0.00060246	GSE53045
cg18297437	0.00060266	GSE53045
cg17987968	0.000602742	GSE53045
cg11200635	0.000602878	GSE53045
cg10631527	0.000603005	GSE53045
cg01534253	0.000603204	GSE53045
cg26028853	0.000603382	GSE53045
cg20684197	0.000603437	GSE53045
cg13490117	0.000603437	GSE53045
cg10992267	0.000603437	GSE53045
cg08248641	0.000603437	GSE53045
cg08678898	0.00060351	GSE53045
cg24201716	0.000603596	GSE53045
cg06141123	0.000603712	GSE53045
cg02585790	0.000603903	GSE53045
cg17600680	0.000604168	GSE53045
cg01234750	0.00060421	GSE53045
cg21415035	0.00060421	GSE53045
cg20566587	0.000604529	GSE53045
cg18304839	0.000604865	GSE53045
cg18065174	0.000604873	GSE53045
cg18484958	0.000605146	GSE53045
cg16915821	0.000605146	GSE53045
cg01822537	0.000605312	GSE53045
cg05691054	0.000605518	GSE53045
cg12250761	0.000605518	GSE53045
cg00841781	0.000605522	GSE53045
cg08963616	0.000605786	GSE53045
cg10242032	0.000605917	GSE53045
cg24740218	0.000605917	GSE53045
cg23197628	0.000605917	GSE53045
cg00960138	0.000605917	GSE53045
cg05607482	0.000606104	GSE53045
cg21520826	0.000606129	GSE53045
cg00832928	0.000606185	GSE53045
cg08071173	0.000606185	GSE53045
cg19923798	0.000606185	GSE53045
cg00308434	0.000606185	GSE53045
cg12986027	0.000606185	GSE53045
cg08582038	0.000606457	GSE53045
cg00543658	0.000606471	GSE53045
cg06498398	0.000606511	GSE53045
cg17530841	0.000606834	GSE53045
cg22874407	0.000607305	GSE53045
cg14857764	0.00060749	GSE53045
cg26147351	0.00060749	GSE53045
cg08995368	0.000607499	GSE53045
cg01939117	0.000607559	GSE53045
cg09078643	0.000607559	GSE53045
cg26791242	0.000607559	GSE53045
cg14662283	0.000607559	GSE53045
cg15164048	0.000607559	GSE53045
cg00897329	0.000607566	GSE53045
cg27337459	0.000607616	GSE53045
cg10274682	0.000607648	GSE53045
cg05054944	0.000607688	GSE53045
cg25628743	0.000608294	GSE53045
cg17201135	0.000608468	GSE53045
cg25749966	0.000608468	GSE53045
cg09607396	0.000608468	GSE53045
cg23084309	0.000608723	GSE53045
cg22132982	0.000608781	GSE53045
cg08623843	0.000608781	GSE53045
cg14837082	0.00060904	GSE53045
cg18836618	0.00060904	GSE53045
cg11286669	0.000609041	GSE53045
cg08278078	0.000609762	GSE53045
cg03689568	0.000609816	GSE53045
cg20142890	0.000609914	GSE53045
cg18183701	0.000610373	GSE53045
cg17774001	0.000610912	GSE53045
cg05512483	0.000610914	GSE53045
cg15015194	0.000611105	GSE53045
cg21959334	0.000611105	GSE53045
cg05153416	0.000611142	GSE53045
cg24359868	0.000611236	GSE53045
ch.20.4648144R	0.000611273	GSE53045
cg11512014	0.000611325	GSE53045
cg14058754	0.000611519	GSE53045
cg14417458	0.000611519	GSE53045
cg18663499	0.000611774	GSE53045
cg25006511	0.000611774	GSE53045
cg08500763	0.000611813	GSE53045
cg04884118	0.000611878	GSE53045
cg01512265	0.000611981	GSE53045
cg21030300	0.000612116	GSE53045
cg10673915	0.000612277	GSE53045
cg05580001	0.000612505	GSE53045
cg20282429	0.000612675	GSE53045
cg06072253	0.000612938	GSE53045
cg27520319	0.000613002	GSE53045
cg23413924	0.000613201	GSE53045
cg18644543	0.000613237	GSE53045
cg25173889	0.000613237	GSE53045
cg12609498	0.000613275	GSE53045
cg24455383	0.000613451	GSE53045
cg21963643	0.000613451	GSE53045
cg15132342	0.000613451	GSE53045
cg15312497	0.000614351	GSE53045
cg06765586	0.000614469	GSE53045
cg27544671	0.000614477	GSE53045
cg25452361	0.00061469	GSE53045
cg17172595	0.000614761	GSE53045
cg25483596	0.000614869	GSE53045
cg01651927	0.000614869	GSE53045
cg23163136	0.000615017	GSE53045
cg00375146	0.000615232	GSE53045
cg04816733	0.000615284	GSE53045
cg00589895	0.000615284	GSE53045
cg05008653	0.000615419	GSE53045
cg15485378	0.000615419	GSE53045
cg07429087	0.000615419	GSE53045
cg19610529	0.000615419	GSE53045
cg07869023	0.000615442	GSE53045
cg00854242	0.000615442	GSE53045
cg27576136	0.000615679	GSE53045
cg01260541	0.000615809	GSE53045
cg01943155	0.000616187	GSE53045
cg13018903	0.000616347	GSE53045
cg18009127	0.000616352	GSE53045
cg17911958	0.000616625	GSE53045
cg05790630	0.000616717	GSE53045
cg07007050	0.000616889	GSE53045
cg24676000	0.000617104	GSE53045
cg23973955	0.000617132	GSE53045
cg09216620	0.00061721	GSE53045
cg15698691	0.000617231	GSE53045
cg15475101	0.000617328	GSE53045
cg23168425	0.000617391	GSE53045
cg21230317	0.000617391	GSE53045
cg22899037	0.000617424	GSE53045
cg20676716	0.000617559	GSE53045
cg00463594	0.000617761	GSE53045
cg11760982	0.0006178	GSE53045
cg14149337	0.000618472	GSE53045
cg07099303	0.000618483	GSE53045
cg04168670	0.000618648	GSE53045
cg06880365	0.000618736	GSE53045
cg04411166	0.000618736	GSE53045
cg15347627	0.000619141	GSE53045
cg15866047	0.000619287	GSE53045
cg13201297	0.00061938	GSE53045
cg08958793	0.00061938	GSE53045
cg04267000	0.000619727	GSE53045
cg25162588	0.000619884	GSE53045
cg11254426	0.000619907	GSE53045
cg14792081	0.000620355	GSE53045
cg03730709	0.000620355	GSE53045
cg18450582	0.000620916	GSE53045
cg03541381	0.000620919	GSE53045
cg02137402	0.00062098	GSE53045
cg24798853	0.000621252	GSE53045
cg05703749	0.000621384	GSE53045
cg17814596	0.000621507	GSE53045
cg16097357	0.000621507	GSE53045
cg11861308	0.000621526	GSE53045
cg24831879	0.000621533	GSE53045
cg23274912	0.000621533	GSE53045
cg21862903	0.000621751	GSE53045
cg12204395	0.000621751	GSE53045
cg15224139	0.000621751	GSE53045
cg24069188	0.000621751	GSE53045
cg14490515	0.000621989	GSE53045
cg11852814	0.000622122	GSE53045
ch.22.243204R	0.000622174	GSE53045
cg07026560	0.000622174	GSE53045
cg04422991	0.000622275	GSE53045
cg11786283	0.000622305	GSE53045
cg06423357	0.000622482	GSE53045
cg15224955	0.000622482	GSE53045
cg22639352	0.000622507	GSE53045
cg17385679	0.000622729	GSE53045
cg05269678	0.000622729	GSE53045
cg01402948	0.000622899	GSE53045
cg08272105	0.000622932	GSE53045
cg02268291	0.000622967	GSE53045
cg04136817	0.000623191	GSE53045
cg01278209	0.000623381	GSE53045
cg22797978	0.000623486	GSE53045
cg22843424	0.000623499	GSE53045
cg02319868	0.000623499	GSE53045
cg07847863	0.000623531	GSE53045
cg03057543	0.000623531	GSE53045
cg21610999	0.000623531	GSE53045
cg18383890	0.000623604	GSE53045
cg16654419	0.000623665	GSE53045
cg00908291	0.000623749	GSE53045
cg14146740	0.000623893	GSE53045
cg08466051	0.000623923	GSE53045
cg17271180	0.000624258	GSE53045
cg03934478	0.00062452	GSE53045
cg15934248	0.000624739	GSE53045
cg07017153	0.000624748	GSE53045
cg01292722	0.000624863	GSE53045
cg10426422	0.000624863	GSE53045
cg20517242	0.000624863	GSE53045
cg25818882	0.000624976	GSE53045
cg24969254	0.000625135	GSE53045
cg22964496	0.000625226	GSE53045
cg21524155	0.000625226	GSE53045
cg26410557	0.000625226	GSE53045
cg04724807	0.000625649	GSE53045
cg00455883	0.000625711	GSE53045
cg27431596	0.000625711	GSE53045
cg02416336	0.000625711	GSE53045
cg25391814	0.000625711	GSE53045
cg03151194	0.00062576	GSE53045
cg05167429	0.000626075	GSE53045
cg16389901	0.000626138	GSE53045
cg00084398	0.000626198	GSE53045
cg07134292	0.000626198	GSE53045
cg17016922	0.000626214	GSE53045
cg26863821	0.000626214	GSE53045
cg04207549	0.000626214	GSE53045
cg24076537	0.000626383	GSE53045
cg08347734	0.000626536	GSE53045
cg02973057	0.000626536	GSE53045
cg02668708	0.000626981	GSE53045
cg25582295	0.000627153	GSE53045
cg23992472	0.000627246	GSE53045
cg21521949	0.000627411	GSE53045
cg11234281	0.000627442	GSE53045
cg08573869	0.00062747	GSE53045
cg25515091	0.000627543	GSE53045
cg12757684	0.000627615	GSE53045
cg12590063	0.000627707	GSE53045
cg01826211	0.000627711	GSE53045
cg12274898	0.00062779	GSE53045
cg27308432	0.000628054	GSE53045
cg10937131	0.000628215	GSE53045
cg20475550	0.000628282	GSE53045
cg16951854	0.000628355	GSE53045
cg19080925	0.000628565	GSE53045
cg05118125	0.000628731	GSE53045
cg19343600	0.000628735	GSE53045
cg02986733	0.0006288	GSE53045
cg18648122	0.000628891	GSE53045
cg27119412	0.000628974	GSE53045
cg12148675	0.000628994	GSE53045
cg07849805	0.000629079	GSE53045
cg08574564	0.000629158	GSE53045
cg15927451	0.000629174	GSE53045
cg22772691	0.000629174	GSE53045
cg27368961	0.000629205	GSE53045
cg17149980	0.000629205	GSE53045
cg00978427	0.000629371	GSE53045
cg18296189	0.000629394	GSE53045
cg22391400	0.0006296	GSE53045
cg07280182	0.000629617	GSE53045
cg27570354	0.000630207	GSE53045
cg14234898	0.000630207	GSE53045
cg07134033	0.000630207	GSE53045
cg06872272	0.000630289	GSE53045
cg08577991	0.000630514	GSE53045
cg17419935	0.000630561	GSE53045
cg08734988	0.000630897	GSE53045
cg19264203	0.000630897	GSE53045
cg18722847	0.000630926	GSE53045
cg20705908	0.000631083	GSE53045
cg22896354	0.000631158	GSE53045
cg00282267	0.00063129	GSE53045
cg00391025	0.00063131	GSE53045
cg02150654	0.000631675	GSE53045
cg25871824	0.00063168	GSE53045
cg22719334	0.000632042	GSE53045
cg16017165	0.000632042	GSE53045
cg12192818	0.000632062	GSE53045
cg18867283	0.000632337	GSE53045
cg19939627	0.00063238	GSE53045
cg14983306	0.000632586	GSE53045
cg19160878	0.000632818	GSE53045
cg19958389	0.000632832	GSE53045
cg08104780	0.000632832	GSE53045
cg10982746	0.000632839	GSE53045
cg26665209	0.000632995	GSE53045
cg09694336	0.000633063	GSE53045
cg07980671	0.000633524	GSE53045
cg16962045	0.000633524	GSE53045
cg13566088	0.000633591	GSE53045
cg07028914	0.000633593	GSE53045
cg26075747	0.000633637	GSE53045
cg26309457	0.00063386	GSE53045
cg13672863	0.000633887	GSE53045
cg08885316	0.00063393	GSE53045
cg23055199	0.000634281	GSE53045
cg09686870	0.00063435	GSE53045
cg04271289	0.00063435	GSE53045
cg12122041	0.00063435	GSE53045
cg06171830	0.000634677	GSE53045
cg19093295	0.000634677	GSE53045
cg06744545	0.000634681	GSE53045
cg07207652	0.000634762	GSE53045
cg03971254	0.000634885	GSE53045
cg02320740	0.000635072	GSE53045
cg03322239	0.000635256	GSE53045
cg23774988	0.000635467	GSE53045
cg02479691	0.000635467	GSE53045
cg17411913	0.000635659	GSE53045
cg06699564	0.000635662	GSE53045
cg10863207	0.000635759	GSE53045
cg23590472	0.000635759	GSE53045
cg19725343	0.000636701	GSE53045
cg15607618	0.000636789	GSE53045
cg09309286	0.000636847	GSE53045
cg13997668	0.00063708	GSE53045
cg03764219	0.000637189	GSE53045
ch.21.788740F	0.000637363	GSE53045
cg16389817	0.000637363	GSE53045
cg00770693	0.000637508	GSE53045
cg07479337	0.000637682	GSE53045
cg13601836	0.000637712	GSE53045
cg01558909	0.000637739	GSE53045
cg27086006	0.000637895	GSE53045
cg26230390	0.000637952	GSE53045
cg19116429	0.000638438	GSE53045
cg00986800	0.000638503	GSE53045
cg02916102	0.000638503	GSE53045
cg23677712	0.000638503	GSE53045
cg25756869	0.000638516	GSE53045
cg13274775	0.000638687	GSE53045
cg10354474	0.000638706	GSE53045
cg03513246	0.000638707	GSE53045
cg24466479	0.000639057	GSE53045
cg16074812	0.000639057	GSE53045
cg17843101	0.000639057	GSE53045
cg24923953	0.000639315	GSE53045
cg07562079	0.000639743	GSE53045
cg08370718	0.00063989	GSE53045
cg23201032	0.000639993	GSE53045
cg05168842	0.000640246	GSE53045
cg23097686	0.000640258	GSE53045
cg17352027	0.000640753	GSE53045
cg02852597	0.000640757	GSE53045
cg15469802	0.000640854	GSE53045
cg01774454	0.000640932	GSE53045
cg12827555	0.000641025	GSE53045
cg14362758	0.000641025	GSE53045
cg06137086	0.000641025	GSE53045
cg23714705	0.000641199	GSE53045
cg11673304	0.000641616	GSE53045
cg18088242	0.000641616	GSE53045
cg13381984	0.000641706	GSE53045
cg15586563	0.000642289	GSE53045
cg14348756	0.000642352	GSE53045
cg19049316	0.000642352	GSE53045
cg16720495	0.000642597	GSE53045
cg00176896	0.000642694	GSE53045
cg14245202	0.0006428	GSE53045
cg06744574	0.0006428	GSE53045
cg10243398	0.000642822	GSE53045
cg22165480	0.000642941	GSE53045
cg08197571	0.000642941	GSE53045
cg06035708	0.000643121	GSE53045
cg08575883	0.000643145	GSE53045
cg10120807	0.000643145	GSE53045
cg00138804	0.000643183	GSE53045
cg15584127	0.000643268	GSE53045
cg07425780	0.000643268	GSE53045
cg23072408	0.000643268	GSE53045
cg00340744	0.000643397	GSE53045
cg26855801	0.000643684	GSE53045
cg00072689	0.000643689	GSE53045
cg24349414	0.00064394	GSE53045
cg00703542	0.00064394	GSE53045
cg17314478	0.00064394	GSE53045
cg23867721	0.000643963	GSE53045
cg00981552	0.000644012	GSE53045
cg21868636	0.000644233	GSE53045
cg25209552	0.000644296	GSE53045
cg13421194	0.000644356	GSE53045
cg07495314	0.000644651	GSE53045
cg19318722	0.000644651	GSE53045
cg22772698	0.000645091	GSE53045
cg24708181	0.000645565	GSE53045
cg21052677	0.000645736	GSE53045
cg08929467	0.000645782	GSE53045
cg02936752	0.000645863	GSE53045
cg09281626	0.000646414	GSE53045
cg22130205	0.000646542	GSE53045
cg20831041	0.000646542	GSE53045
cg11872443	0.000646681	GSE53045
cg27118986	0.000646714	GSE53045
cg26883264	0.000646714	GSE53045
cg14818546	0.000646721	GSE53045
cg16106293	0.000646929	GSE53045
cg07256376	0.000646929	GSE53045
cg23332699	0.000646929	GSE53045
cg27391934	0.000646929	GSE53045
cg13092165	0.000646929	GSE53045
cg13328067	0.00064694	GSE53045
cg14040871	0.000647053	GSE53045
cg26684511	0.000647067	GSE53045
cg03998476	0.000647188	GSE53045
cg11392389	0.000647188	GSE53045
cg03863628	0.000647188	GSE53045
cg00275962	0.000647188	GSE53045
cg03534326	0.000647234	GSE53045
cg26972479	0.000647349	GSE53045
cg08752947	0.000647484	GSE53045
cg20146904	0.000647501	GSE53045
cg11100804	0.000647501	GSE53045
cg17721715	0.000647657	GSE53045
cg05934333	0.000647657	GSE53045
cg06683078	0.000647885	GSE53045
cg07667295	0.000647949	GSE53045
cg21250356	0.000648028	GSE53045
cg08903069	0.000648063	GSE53045
cg17943995	0.000648268	GSE53045
cg02129712	0.000648268	GSE53045
cg22496859	0.000648322	GSE53045
cg00535576	0.000648567	GSE53045
cg00573963	0.000648567	GSE53045
cg23051372	0.000648567	GSE53045
cg04633384	0.000648567	GSE53045
cg17554470	0.00064859	GSE53045
cg04293876	0.000648665	GSE53045
cg00264419	0.000648665	GSE53045
cg13802666	0.000648704	GSE53045
cg01485645	0.000648795	GSE53045
cg13924514	0.000648881	GSE53045
cg17863139	0.000649228	GSE53045
cg05208056	0.000649857	GSE53045
cg05653753	0.000650143	GSE53045
cg18920658	0.000650245	GSE53045
cg26463516	0.000650245	GSE53045
cg03225623	0.000650245	GSE53045
cg00143364	0.00065028	GSE53045
cg03324421	0.00065051	GSE53045
cg13011604	0.000650798	GSE53045
cg10116432	0.000650839	GSE53045
cg06490113	0.000650916	GSE53045
cg22620797	0.000650934	GSE53045
cg16605745	0.000651039	GSE53045
cg23006133	0.000651294	GSE53045
cg01249316	0.000651877	GSE53045
cg25531857	0.000652018	GSE53045
cg22418668	0.00065223	GSE53045
cg03959472	0.000652251	GSE53045
cg03640051	0.000652266	GSE53045
cg14007067	0.000652266	GSE53045
cg02350535	0.000652266	GSE53045
cg09601788	0.00065241	GSE53045
cg09183941	0.000652538	GSE53045
cg10386483	0.000652703	GSE53045
cg18586983	0.0006528	GSE53045
cg05583171	0.0006528	GSE53045
cg11901272	0.0006528	GSE53045
cg23506204	0.0006528	GSE53045
cg24428653	0.0006528	GSE53045
cg05363350	0.0006528	GSE53045
cg07708487	0.0006528	GSE53045
cg27127142	0.000653034	GSE53045
cg01130092	0.000653097	GSE53045
cg02523585	0.00065316	GSE53045
cg01354455	0.000653274	GSE53045
cg07462540	0.000653442	GSE53045
cg18490614	0.000653504	GSE53045
cg08240652	0.000653515	GSE53045
cg05824757	0.000653759	GSE53045
cg16558659	0.000653759	GSE53045
cg04315923	0.000653759	GSE53045
cg18910882	0.000653759	GSE53045
cg26988988	0.000653813	GSE53045
cg23267550	0.000654024	GSE53045
cg18169505	0.000654024	GSE53045
cg08674281	0.000654024	GSE53045
cg26197690	0.000654095	GSE53045
cg17925308	0.00065425	GSE53045
cg12353549	0.00065425	GSE53045
cg05781968	0.00065439	GSE53045
cg02172792	0.000654497	GSE53045
cg17210535	0.000654503	GSE53045
cg17417193	0.00065463	GSE53045
cg01687864	0.00065472	GSE53045
cg06633438	0.000654725	GSE53045
cg22801799	0.000654752	GSE53045
cg12583369	0.00065494	GSE53045
cg20885089	0.00065494	GSE53045
cg13192714	0.000655135	GSE53045
cg11748170	0.000655303	GSE53045
cg20255699	0.000655356	GSE53045
cg15334572	0.000655356	GSE53045
cg09549240	0.00065548	GSE53045
cg01643624	0.000655581	GSE53045
cg01755729	0.000655754	GSE53045
cg25116460	0.000655773	GSE53045
cg06870124	0.00065588	GSE53045
cg18303410	0.000656112	GSE53045
cg13020518	0.000656359	GSE53045
cg06749789	0.0006566	GSE53045
cg26764244	0.000657081	GSE53045
cg17334836	0.00065719	GSE53045
cg03840912	0.000657229	GSE53045
cg09169739	0.000657257	GSE53045
cg07879897	0.000657383	GSE53045
cg10009577	0.00065743	GSE53045
cg11721194	0.00065743	GSE53045
ch.7.53629068R	0.000657554	GSE53045
cg26343667	0.000657751	GSE53045
cg27233151	0.000657784	GSE53045
cg07905444	0.000657784	GSE53045
cg20012028	0.000658126	GSE53045
cg08874598	0.000658126	GSE53045
cg07617759	0.000658152	GSE53045
cg21184629	0.000658242	GSE53045
cg17983571	0.000658486	GSE53045
cg14390217	0.000658613	GSE53045
cg03042396	0.000658917	GSE53045
cg22617898	0.000659037	GSE53045
cg09260603	0.000659302	GSE53045
cg17318642	0.000659445	GSE53045
cg16852483	0.000659476	GSE53045
cg00838081	0.000660109	GSE53045
cg07362537	0.000660484	GSE53045
cg00325910	0.000660507	GSE53045
cg19996418	0.000660507	GSE53045
cg23000950	0.000660548	GSE53045
cg12092939	0.000660815	GSE53045
cg26420739	0.000660828	GSE53045
cg16905907	0.00066099	GSE53045
cg13538299	0.000661002	GSE53045
cg08194212	0.000661117	GSE53045
cg14998914	0.000661357	GSE53045
cg02933881	0.000661357	GSE53045
cg13147822	0.000661428	GSE53045
cg17353079	0.000661896	GSE53045
cg22992258	0.000661896	GSE53045
cg20385686	0.000661976	GSE53045
cg14661281	0.00066254	GSE53045
cg21070222	0.000662541	GSE53045
cg20005636	0.000662821	GSE53045
cg05439195	0.000662821	GSE53045
cg22280792	0.00066311	GSE53045
cg27450688	0.000663433	GSE53045
cg14528254	0.00066359	GSE53045
cg00849854	0.000663757	GSE53045
cg17640201	0.000663786	GSE53045
cg13171016	0.000663966	GSE53045
cg27243490	0.00066402	GSE53045
cg06000951	0.000664096	GSE53045
cg07441659	0.000664166	GSE53045
cg26800915	0.000664363	GSE53045
cg12024822	0.000664388	GSE53045
cg07212761	0.000664549	GSE53045
cg20040364	0.000664637	GSE53045
cg25816806	0.000664925	GSE53045
cg24321039	0.000664993	GSE53045
cg24362812	0.000665144	GSE53045
cg23879355	0.000665634	GSE53045
cg06299037	0.00066568	GSE53045
cg23295683	0.00066568	GSE53045
cg01130611	0.000665805	GSE53045
cg13501999	0.000666189	GSE53045
cg07402729	0.000666321	GSE53045
cg26646411	0.000666321	GSE53045
cg15689795	0.000666321	GSE53045
cg25790298	0.000666321	GSE53045
cg12805593	0.000666359	GSE53045
cg23371889	0.000666379	GSE53045
cg25023094	0.00066645	GSE53045
cg04626451	0.00066645	GSE53045
cg05267756	0.000666487	GSE53045
cg03340398	0.000666487	GSE53045
cg00694315	0.000666487	GSE53045
cg16441238	0.000666523	GSE53045
cg25719393	0.000666576	GSE53045
cg25567021	0.000666802	GSE53045
cg08234372	0.000666808	GSE53045
cg07730270	0.000666934	GSE53045
cg17841541	0.000666966	GSE53045
cg14042889	0.000667018	GSE53045
cg12487147	0.000667101	GSE53045
cg21756208	0.000667629	GSE53045
cg18846423	0.000667629	GSE53045
cg05406678	0.000667629	GSE53045
cg08427928	0.00066795	GSE53045
cg09319946	0.000667984	GSE53045
cg13829680	0.000668068	GSE53045
cg22802167	0.000668285	GSE53045
cg14486346	0.000668414	GSE53045
cg02399826	0.000668573	GSE53045
cg21786227	0.000668633	GSE53045
cg12950911	0.000668655	GSE53045
cg08196128	0.000668757	GSE53045
cg05410609	0.000669444	GSE53045
cg13496324	0.000669539	GSE53045
cg17028450	0.000669751	GSE53045
cg11807446	0.000669879	GSE53045
cg15197330	0.000669904	GSE53045
cg12309172	0.000670195	GSE53045
cg25394301	0.000670478	GSE53045
cg22044408	0.000670527	GSE53045
cg19819285	0.000670527	GSE53045
cg23357130	0.000670599	GSE53045
cg05572362	0.000670599	GSE53045
cg27409771	0.000670599	GSE53045
cg21916461	0.000670621	GSE53045
cg13096859	0.000670621	GSE53045
cg03710333	0.000670693	GSE53045
cg10271061	0.000670745	GSE53045
cg04957198	0.000670818	GSE53045
cg00458754	0.000670818	GSE53045
cg09542499	0.000670818	GSE53045
cg07813628	0.000670818	GSE53045
cg00026230	0.000670988	GSE53045
cg02179700	0.000671643	GSE53045
cg26938597	0.000671644	GSE53045
cg02083836	0.000671998	GSE53045
cg01506298	0.000672085	GSE53045
cg12604181	0.000672486	GSE53045
cg15707332	0.000672519	GSE53045
cg17806162	0.000672531	GSE53045
cg25450482	0.000672533	GSE53045
cg18787245	0.000672806	GSE53045
cg21627466	0.000672828	GSE53045
cg15701254	0.000672828	GSE53045
cg20253172	0.000672828	GSE53045
cg22358236	0.000672828	GSE53045
cg09359907	0.000672828	GSE53045
cg13828701	0.000672917	GSE53045
cg03317280	0.000672917	GSE53045
cg24810917	0.000672917	GSE53045
cg02386725	0.000672947	GSE53045
cg06213564	0.000672949	GSE53045
cg07464974	0.000672976	GSE53045
cg12000297	0.000672976	GSE53045
cg16932560	0.000673003	GSE53045
cg23466166	0.000673113	GSE53045
cg23369114	0.000673232	GSE53045
cg22477343	0.000673357	GSE53045
cg14271862	0.000673547	GSE53045
cg09283548	0.000673559	GSE53045
cg05791142	0.000673559	GSE53045
cg13655563	0.000673559	GSE53045
cg15447511	0.000673741	GSE53045
cg24654963	0.000673933	GSE53045
cg21272716	0.00067421	GSE53045
cg06395652	0.000674236	GSE53045
cg20262540	0.000674236	GSE53045
cg13492291	0.000674393	GSE53045
cg01961025	0.000674466	GSE53045
cg13569431	0.000674466	GSE53045
cg16492577	0.000674498	GSE53045
ch.6.751103R	0.00067476	GSE53045
cg01839430	0.000674761	GSE53045
cg27088449	0.000674761	GSE53045
cg24354954	0.000675041	GSE53045
cg22621731	0.000675065	GSE53045
cg09119494	0.000675302	GSE53045
cg27177006	0.000675432	GSE53045
cg18828137	0.000675886	GSE53045
cg01806965	0.000676005	GSE53045
cg06602333	0.00067606	GSE53045
cg11631334	0.000676268	GSE53045
cg03627350	0.000676275	GSE53045
cg00964137	0.000676286	GSE53045
cg02150282	0.000676402	GSE53045
cg25482900	0.000676424	GSE53045
cg04785187	0.000676437	GSE53045
cg25422735	0.000676681	GSE53045
cg04738151	0.00067681	GSE53045
cg02851575	0.000676818	GSE53045
cg07236798	0.000677016	GSE53045
cg11327366	0.000677149	GSE53045
cg18448977	0.000677233	GSE53045
cg25188239	0.000677273	GSE53045
cg03128219	0.000677443	GSE53045
cg26339484	0.000677534	GSE53045
cg13090731	0.000677554	GSE53045
cg06483896	0.000677674	GSE53045
cg13306870	0.000677938	GSE53045
cg18747420	0.000677938	GSE53045
cg26656287	0.000677938	GSE53045
cg01530803	0.000677976	GSE53045
cg01018360	0.000678034	GSE53045
cg09118932	0.000678034	GSE53045
cg23218957	0.00067865	GSE53045
cg13503382	0.000678737	GSE53045
cg07401045	0.000678776	GSE53045
cg09110241	0.000678776	GSE53045
cg10888523	0.000678776	GSE53045
cg15305070	0.000678776	GSE53045
cg08260760	0.000678776	GSE53045
cg12401679	0.000678811	GSE53045
cg06802599	0.000678811	GSE53045
cg23681251	0.000678834	GSE53045
cg02835423	0.000679792	GSE53045
cg20170777	0.000679824	GSE53045
cg04832360	0.000679963	GSE53045
cg11090409	0.000680037	GSE53045
cg01234645	0.000680075	GSE53045
cg06868247	0.000680077	GSE53045
cg13623664	0.000680322	GSE53045
cg05860978	0.000680484	GSE53045
cg05421149	0.000680903	GSE53045
cg23108922	0.000681043	GSE53045
cg04309037	0.000681514	GSE53045
cg25092989	0.00068155	GSE53045
cg25592858	0.000681747	GSE53045
cg15681038	0.000681874	GSE53045
cg09105933	0.00068202	GSE53045
cg15659599	0.000682224	GSE53045
cg02074191	0.000682478	GSE53045
cg26909299	0.000682507	GSE53045
cg16788179	0.000683184	GSE53045
cg07062933	0.00068326	GSE53045
cg05591769	0.00068326	GSE53045
cg00837649	0.00068326	GSE53045
cg06634473	0.00068326	GSE53045
cg20663200	0.000683406	GSE53045
cg03554817	0.000683406	GSE53045
cg01820954	0.000683446	GSE53045
cg24457611	0.000683481	GSE53045
cg20029458	0.000683779	GSE53045
cg06815737	0.000683803	GSE53045
cg03201096	0.000683822	GSE53045
cg07060551	0.000683937	GSE53045
cg02944840	0.00068402	GSE53045
cg00533496	0.000684181	GSE53045
cg07463541	0.000684255	GSE53045
cg26959380	0.000684255	GSE53045
cg23308914	0.000684384	GSE53045
cg12132029	0.000684594	GSE53045
cg14393316	0.000684638	GSE53045
cg08514957	0.000684638	GSE53045
cg08121514	0.00068492	GSE53045
cg08675000	0.000685205	GSE53045
cg18584639	0.000685387	GSE53045
cg12924302	0.000685576	GSE53045
cg14903097	0.00068567	GSE53045
cg10086080	0.000685729	GSE53045
cg15896301	0.000686095	GSE53045
cg13221899	0.000686285	GSE53045
cg02206137	0.000686352	GSE53045
cg14208041	0.000686389	GSE53045
cg18057548	0.000686398	GSE53045
cg22156700	0.000686442	GSE53045
cg26724967	0.000686594	GSE53045
cg25046584	0.000686639	GSE53045
cg19404354	0.000686639	GSE53045
cg13565300	0.000686764	GSE53045
cg04245726	0.000686962	GSE53045
cg16170490	0.000686967	GSE53045
cg18651515	0.000687135	GSE53045
cg21933495	0.000687135	GSE53045
cg24118052	0.000687135	GSE53045
cg25326966	0.000687494	GSE53045
cg01997696	0.000687514	GSE53045
cg26530942	0.000687837	GSE53045
cg20919336	0.000687837	GSE53045
cg02039214	0.000687866	GSE53045
cg19953599	0.000688065	GSE53045
cg23743830	0.000688071	GSE53045
cg25636481	0.000688112	GSE53045
cg25715328	0.000688252	GSE53045
cg10536076	0.000688369	GSE53045
cg11855693	0.000688369	GSE53045
cg26255881	0.000688496	GSE53045
cg25079847	0.000688613	GSE53045
cg16442450	0.000688947	GSE53045
cg04051962	0.000688947	GSE53045
cg07001734	0.000689057	GSE53045
cg01030598	0.0006895	GSE53045
cg26719755	0.00069001	GSE53045
cg13800209	0.00069016	GSE53045
cg01505148	0.000690467	GSE53045
cg10130497	0.000690467	GSE53045
cg26279550	0.000690467	GSE53045
cg19741077	0.000690548	GSE53045
cg15465571	0.000690663	GSE53045
cg17207170	0.000691038	GSE53045
cg13239297	0.000691193	GSE53045
cg03411376	0.000691617	GSE53045
cg01138867	0.00069164	GSE53045
cg25087352	0.00069184	GSE53045
cg00606464	0.000691964	GSE53045
cg20029881	0.000692285	GSE53045
cg17097923	0.000692441	GSE53045
cg01559904	0.000692441	GSE53045
cg10021364	0.000692562	GSE53045
cg14825736	0.000692677	GSE53045
cg23497306	0.000692677	GSE53045
ch.21.17404405R	0.000692757	GSE53045
cg20323874	0.000693132	GSE53045
cg13002957	0.000693349	GSE53045
cg01538960	0.00069342	GSE53045
cg15720669	0.00069356	GSE53045
cg01199952	0.000693594	GSE53045
cg13097800	0.000693594	GSE53045
cg15375704	0.000693594	GSE53045
cg08326879	0.000693594	GSE53045
cg19543453	0.000693594	GSE53045
cg07317449	0.000694112	GSE53045
cg14741653	0.000694112	GSE53045
cg13788090	0.000694112	GSE53045
cg15847996	0.000694374	GSE53045
cg25531836	0.000694531	GSE53045
cg10110998	0.000694543	GSE53045
cg26543908	0.000694543	GSE53045
cg17805547	0.000694928	GSE53045
cg02104138	0.00069531	GSE53045
cg12732864	0.00069531	GSE53045
cg09683824	0.00069531	GSE53045
cg04985273	0.000695321	GSE53045
cg19063856	0.000695335	GSE53045
cg01287788	0.00069542	GSE53045
cg13683848	0.000695724	GSE53045
cg18104091	0.000695738	GSE53045
cg01522083	0.000696131	GSE53045
cg14532376	0.00069727	GSE53045
cg13041355	0.000697869	GSE53045
cg01736403	0.000697869	GSE53045
cg15910230	0.000697926	GSE53045
cg06137032	0.000697926	GSE53045
cg07512313	0.000698337	GSE53045
cg16759787	0.000698404	GSE53045
cg11846598	0.000698404	GSE53045
cg15531386	0.000698425	GSE53045
cg06552046	0.000698769	GSE53045
cg14055212	0.000698793	GSE53045
cg12372106	0.000698933	GSE53045
cg19305147	0.000698933	GSE53045
cg15305780	0.000699018	GSE53045
cg16703390	0.000699298	GSE53045
cg22541143	0.000699542	GSE53045
cg22578425	0.000699555	GSE53045
cg23154849	0.000699952	GSE53045
cg21432158	0.000699952	GSE53045
cg24837370	0.000700047	GSE53045
cg19033943	0.000700047	GSE53045
cg01479911	0.000700048	GSE53045
cg25916796	0.00070069	GSE53045
cg16280683	0.00070069	GSE53045
cg02138218	0.00070069	GSE53045
cg01628881	0.00070069	GSE53045
cg12772435	0.000700725	GSE53045
cg21522797	0.000700727	GSE53045
cg10198271	0.000700838	GSE53045
cg23848131	0.000700838	GSE53045
cg25457815	0.000701121	GSE53045
cg10021786	0.000701614	GSE53045
cg08913530	0.000701722	GSE53045
cg11372090	0.000701956	GSE53045
cg03982016	0.000701956	GSE53045
cg08475244	0.000702874	GSE53045
cg22479481	0.00070288	GSE53045
cg11926928	0.000703136	GSE53045
cg24746315	0.000703541	GSE53045
cg14263118	0.000703541	GSE53045
cg20375947	0.000703757	GSE53045
cg05761971	0.000703757	GSE53045
cg21581038	0.000704118	GSE53045
cg13151664	0.000704598	GSE53045
cg15017226	0.000704714	GSE53045
cg26655344	0.000704751	GSE53045
cg20996348	0.000704797	GSE53045
cg18080733	0.000705724	GSE53045
cg14151372	0.000705772	GSE53045
cg18165186	0.00070601	GSE53045
cg20553004	0.000706109	GSE53045
cg01918114	0.000706149	GSE53045
cg07679203	0.000706421	GSE53045
cg03778769	0.000706421	GSE53045
cg25117895	0.000706636	GSE53045
cg22956811	0.000706636	GSE53045
cg17754914	0.000706701	GSE53045
cg26873329	0.000706756	GSE53045
cg10169261	0.000706776	GSE53045
cg14003621	0.000707128	GSE53045
cg14077232	0.000707128	GSE53045
cg20699097	0.000707219	GSE53045
cg12573674	0.000707522	GSE53045
cg09210225	0.000707614	GSE53045
cg13787850	0.000707682	GSE53045
cg19563510	0.000707682	GSE53045
cg26233230	0.000707816	GSE53045
cg25102293	0.000707824	GSE53045
cg27456449	0.00070787	GSE53045
cg16360322	0.000707885	GSE53045
cg14675361	0.000707885	GSE53045
cg21961512	0.000707901	GSE53045
cg21041512	0.000708048	GSE53045
cg01105557	0.000708066	GSE53045
cg18567882	0.000708133	GSE53045
cg09536984	0.00070815	GSE53045
cg12683173	0.000708191	GSE53045
cg02308560	0.000708429	GSE53045
cg24540120	0.000708451	GSE53045
cg09070885	0.000708451	GSE53045
cg17283601	0.000709043	GSE53045
cg15245120	0.000709043	GSE53045
cg04002001	0.000709063	GSE53045
cg20523891	0.000709072	GSE53045
cg24593464	0.000709316	GSE53045
cg07132187	0.000709421	GSE53045
cg09160038	0.000709428	GSE53045
cg13391028	0.000709749	GSE53045
cg13705216	0.000709881	GSE53045
cg12940886	0.000710047	GSE53045
cg13793747	0.000710192	GSE53045
cg24054508	0.000710192	GSE53045
cg03987639	0.000710412	GSE53045
cg11760602	0.000710634	GSE53045
cg21858485	0.000710634	GSE53045
cg26650359	0.000710734	GSE53045
cg05635754	0.000710823	GSE53045
cg00272200	0.000710913	GSE53045
cg05917419	0.00071122	GSE53045
cg05616550	0.000711277	GSE53045
cg02077653	0.000711491	GSE53045
cg22261669	0.000711653	GSE53045
cg18584067	0.000711658	GSE53045
cg26213224	0.000711744	GSE53045
cg08092837	0.000711788	GSE53045
cg16739054	0.000712461	GSE53045
cg22023784	0.000712541	GSE53045
cg05009619	0.000712601	GSE53045
cg01664039	0.000712642	GSE53045
cg00290626	0.00071282	GSE53045
cg10022139	0.00071292	GSE53045
cg01019249	0.00071311	GSE53045
cg24004665	0.00071315	GSE53045
cg11105472	0.000713186	GSE53045
cg03126199	0.000713311	GSE53045
cg00021513	0.000713311	GSE53045
cg12298312	0.000713392	GSE53045
cg17386812	0.000714011	GSE53045
cg19056772	0.000714437	GSE53045
cg24416513	0.000714514	GSE53045
cg24684346	0.000714514	GSE53045
cg05506446	0.000714676	GSE53045
cg18395327	0.000715011	GSE53045
cg21565627	0.000715326	GSE53045
cg13402083	0.000715356	GSE53045
cg10612692	0.000715377	GSE53045
cg15084945	0.000715377	GSE53045
cg04322105	0.000715565	GSE53045
cg21953508	0.00071585	GSE53045
cg10507482	0.000716046	GSE53045
cg12760508	0.000716119	GSE53045
cg23007574	0.000716208	GSE53045
cg10593459	0.000716318	GSE53045
cg00615485	0.000716318	GSE53045
cg24441324	0.000716364	GSE53045
cg05317605	0.000716512	GSE53045
cg27359668	0.000716512	GSE53045
cg04824247	0.000716572	GSE53045
cg03125787	0.000716724	GSE53045
cg08891071	0.000716854	GSE53045
cg03845863	0.00071737	GSE53045
cg20319765	0.00071737	GSE53045
cg25522119	0.000717513	GSE53045
cg16467465	0.000717681	GSE53045
cg05503824	0.000717698	GSE53045
cg17795486	0.000717742	GSE53045
cg22817719	0.000717757	GSE53045
cg08869493	0.000717775	GSE53045
cg08704217	0.000717815	GSE53045
cg04779720	0.000717848	GSE53045
cg19535375	0.000718005	GSE53045
cg03315459	0.000718084	GSE53045
cg11228624	0.000718567	GSE53045
cg14028892	0.000718843	GSE53045
cg25990985	0.000718959	GSE53045
cg16662829	0.000718989	GSE53045
cg24574382	0.000719304	GSE53045
cg24856456	0.000719304	GSE53045
cg24441975	0.000719602	GSE53045
cg16822191	0.000719687	GSE53045
cg08132980	0.000719718	GSE53045
cg13255190	0.000719718	GSE53045
cg03070922	0.000719718	GSE53045
cg19089201	0.000719718	GSE53045
cg05951037	0.000719875	GSE53045
cg14779327	0.000719938	GSE53045
cg00743107	0.000720057	GSE53045
cg04334406	0.000720057	GSE53045
cg04869122	0.000720486	GSE53045
cg15248242	0.000721263	GSE53045
cg22871962	0.000721527	GSE53045
cg09690040	0.000721551	GSE53045
cg02330053	0.00072157	GSE53045
cg23349326	0.000721657	GSE53045
cg06996129	0.000721669	GSE53045
cg17338212	0.000721669	GSE53045
cg01924481	0.000721993	GSE53045
cg03315270	0.00072251	GSE53045
cg18707191	0.000722576	GSE53045
cg09685763	0.000722576	GSE53045
cg06985934	0.000722679	GSE53045
cg21021469	0.000722679	GSE53045
cg10481328	0.000722679	GSE53045
cg11649001	0.000722679	GSE53045
cg07248407	0.000722742	GSE53045
cg18349298	0.000722764	GSE53045
cg04513411	0.000722827	GSE53045
cg25666660	0.000723234	GSE53045
cg14928902	0.000723267	GSE53045
cg05582797	0.000723267	GSE53045
cg00836482	0.000723722	GSE53045
cg18598249	0.000723826	GSE53045
cg24537237	0.000723835	GSE53045
cg18354462	0.000723835	GSE53045
cg13125072	0.000723835	GSE53045
cg16260727	0.00072407	GSE53045
cg08173535	0.000724196	GSE53045
cg24351857	0.000724446	GSE53045
cg18314424	0.00072454	GSE53045
cg16484450	0.000724726	GSE53045
cg10448724	0.000724751	GSE53045
cg07474652	0.000724963	GSE53045
cg06447122	0.000725336	GSE53045
cg11643773	0.000725451	GSE53045
cg03757730	0.000725578	GSE53045
cg00713953	0.000725762	GSE53045
cg00048746	0.000725762	GSE53045
cg07868195	0.000725762	GSE53045
cg08508368	0.000726111	GSE53045
cg20048125	0.000726251	GSE53045
cg19990342	0.000726301	GSE53045
cg05512684	0.000726591	GSE53045
cg13353152	0.000727318	GSE53045
cg05220114	0.000727736	GSE53045
cg20129806	0.000727834	GSE53045
cg10381888	0.000728131	GSE53045
cg01026233	0.000728208	GSE53045
cg25309493	0.000728208	GSE53045
cg05319236	0.000728208	GSE53045
cg07793952	0.000728309	GSE53045
cg25084108	0.000728317	GSE53045
cg25092100	0.00072846	GSE53045
cg24210523	0.000728587	GSE53045
cg11114141	0.000728676	GSE53045
cg24140860	0.000728811	GSE53045
cg25204742	0.000728811	GSE53045
cg18757228	0.000728834	GSE53045
cg11758861	0.000728841	GSE53045
cg10614909	0.00072892	GSE53045
cg09550697	0.000729648	GSE53045
cg04802018	0.000729652	GSE53045
cg11601443	0.000729846	GSE53045
cg06554120	0.000729883	GSE53045
cg15423764	0.000729992	GSE53045
cg15359390	0.000730037	GSE53045
cg02351575	0.000730343	GSE53045
cg18822950	0.000730343	GSE53045
cg00246817	0.000730617	GSE53045
cg07264154	0.00073125	GSE53045
cg04487158	0.000731336	GSE53045
cg19022525	0.000731336	GSE53045
cg05494152	0.000731525	GSE53045
cg15262728	0.000731525	GSE53045
cg08419606	0.000731525	GSE53045
cg24917641	0.000731525	GSE53045
cg01531949	0.000731562	GSE53045
cg09526697	0.000731622	GSE53045
cg17947121	0.000731646	GSE53045
cg18347442	0.000731646	GSE53045
cg18745782	0.000731759	GSE53045
cg05122441	0.000731759	GSE53045
cg23032229	0.000731759	GSE53045
cg19035004	0.000731759	GSE53045
cg17524250	0.000731826	GSE53045
cg25961952	0.000731991	GSE53045
cg16710656	0.000732319	GSE53045
cg05756489	0.000732483	GSE53045
cg10883735	0.000732653	GSE53045
cg11904435	0.000732653	GSE53045
cg09900986	0.000732797	GSE53045
cg02006904	0.000732903	GSE53045
cg26581484	0.000732941	GSE53045
cg14205576	0.000733125	GSE53045
cg14674306	0.000733183	GSE53045
cg04521279	0.000733366	GSE53045
cg07901571	0.000733492	GSE53045
cg27544294	0.000733576	GSE53045
cg08185695	0.000733584	GSE53045
cg19553056	0.000733663	GSE53045
cg02612618	0.000733999	GSE53045
cg12225226	0.000733999	GSE53045
cg11296937	0.000734151	GSE53045
cg22933582	0.000734248	GSE53045
ch.8.2353618R	0.000734248	GSE53045
cg06263461	0.000734248	GSE53045
cg06676637	0.000734265	GSE53045
cg03469122	0.000734265	GSE53045
cg06604968	0.000734266	GSE53045
cg21140380	0.000734362	GSE53045
cg26283963	0.000734476	GSE53045
cg21646084	0.00073461	GSE53045
cg08889009	0.000734621	GSE53045
cg23633526	0.000734761	GSE53045
cg21707089	0.000734851	GSE53045
cg27440866	0.000734851	GSE53045
cg07035961	0.000734851	GSE53045
cg03368930	0.000735662	GSE53045
cg01005937	0.000735746	GSE53045
cg01398941	0.000735851	GSE53045
cg02134720	0.000735851	GSE53045
cg02295872	0.000735861	GSE53045
cg02801786	0.000736182	GSE53045
cg05766107	0.000736787	GSE53045
cg00010890	0.000736828	GSE53045
cg17977470	0.000736862	GSE53045
cg07128484	0.00073693	GSE53045
cg07915117	0.00073716	GSE53045
cg05192538	0.000737532	GSE53045
cg24523403	0.00073754	GSE53045
cg06927134	0.000737575	GSE53045
cg06339629	0.000737817	GSE53045
cg06786804	0.000738058	GSE53045
cg20707633	0.000738324	GSE53045
cg11415548	0.000738324	GSE53045
cg17181046	0.00073842	GSE53045
cg14855367	0.00073842	GSE53045
cg14951139	0.000738539	GSE53045
cg07305049	0.000738789	GSE53045
cg12320306	0.000738986	GSE53045
cg12607287	0.000739244	GSE53045
cg12747301	0.00073959	GSE53045
cg07993350	0.00073959	GSE53045
cg03296565	0.000739618	GSE53045
cg25417298	0.000739628	GSE53045
cg03058012	0.000739676	GSE53045
cg15483436	0.00073971	GSE53045
cg22133973	0.000739793	GSE53045
cg06996165	0.000739793	GSE53045
cg01496602	0.000739924	GSE53045
cg12472603	0.000740286	GSE53045
cg24533864	0.000740484	GSE53045
cg08586692	0.000740579	GSE53045
cg19349143	0.000740579	GSE53045
cg19328051	0.00074098	GSE53045
cg05018034	0.00074099	GSE53045
cg03420286	0.000741055	GSE53045
cg18935453	0.000741134	GSE53045
cg27370808	0.000741169	GSE53045
cg08903465	0.000741169	GSE53045
cg01162507	0.000741233	GSE53045
cg25138053	0.000741233	GSE53045
cg22274522	0.000741266	GSE53045
cg24629443	0.000741392	GSE53045
cg12083655	0.000741639	GSE53045
cg25143247	0.000741645	GSE53045
cg12710538	0.000741742	GSE53045
cg11113759	0.000741895	GSE53045
cg16622061	0.000742066	GSE53045
cg07953150	0.00074232	GSE53045
cg13948696	0.000742569	GSE53045
cg25841943	0.000742849	GSE53045
cg26559829	0.000742946	GSE53045
cg10966830	0.000742949	GSE53045
cg04368843	0.00074303	GSE53045
cg19061112	0.00074303	GSE53045
cg08264848	0.000743123	GSE53045
cg15691976	0.000743224	GSE53045
cg00875805	0.00074338	GSE53045
cg13662196	0.000743682	GSE53045
cg26176348	0.000743912	GSE53045
cg09225537	0.000744042	GSE53045
cg26459114	0.000745506	GSE53045
cg07333223	0.000745526	GSE53045
cg02339211	0.000745561	GSE53045
cg21656748	0.000745575	GSE53045
cg17402103	0.000745617	GSE53045
cg27492451	0.000745617	GSE53045
cg27626387	0.000745969	GSE53045
cg26221568	0.000745969	GSE53045
cg05043716	0.000745969	GSE53045
cg08166863	0.000746161	GSE53045
cg12847986	0.00074651	GSE53045
cg07240937	0.00074651	GSE53045
cg10379077	0.000746656	GSE53045
cg01957585	0.000746893	GSE53045
cg02945385	0.000746893	GSE53045
cg05307070	0.000747059	GSE53045
cg18485444	0.000747059	GSE53045
cg20029347	0.000747082	GSE53045
cg12955299	0.000747088	GSE53045
cg19896591	0.000747348	GSE53045
cg13454251	0.000747368	GSE53045
cg10208777	0.000747407	GSE53045
cg15309232	0.000747415	GSE53045
cg07113230	0.000747548	GSE53045
cg19280014	0.000747552	GSE53045
cg16532600	0.000747716	GSE53045
cg02967787	0.000747716	GSE53045
cg04948649	0.000747734	GSE53045
cg23985420	0.000747734	GSE53045
cg08069899	0.000747808	GSE53045
cg12519783	0.000747905	GSE53045
cg18827097	0.000748098	GSE53045
cg12957407	0.000748383	GSE53045
cg05837855	0.000748412	GSE53045
cg23807500	0.000748466	GSE53045
cg11816838	0.000748466	GSE53045
cg03615240	0.000748466	GSE53045
cg15957797	0.000748491	GSE53045
cg02440947	0.000748566	GSE53045
cg04297819	0.000748878	GSE53045
cg11497870	0.000748935	GSE53045
cg13393778	0.000748949	GSE53045
cg02705964	0.000749508	GSE53045
cg21308336	0.00074951	GSE53045
cg26892843	0.000749528	GSE53045
cg15113803	0.000749528	GSE53045
cg04299135	0.000749692	GSE53045
cg04243968	0.000749885	GSE53045
cg13750326	0.000750048	GSE53045
cg27665659	0.00075008	GSE53045
cg15697902	0.000750088	GSE53045
cg25533423	0.000750116	GSE53045
cg21314662	0.000750116	GSE53045
cg10100424	0.000750366	GSE53045
cg23780937	0.000750513	GSE53045
cg24051040	0.000750597	GSE53045
cg08621611	0.000751343	GSE53045
cg03103952	0.000751699	GSE53045
cg06448070	0.000751699	GSE53045
cg22324393	0.000751849	GSE53045
cg16149827	0.000752041	GSE53045
cg16425858	0.000752172	GSE53045
cg06455032	0.000752503	GSE53045
cg12286403	0.000752559	GSE53045
cg13151361	0.000752559	GSE53045
cg22775801	0.000752897	GSE53045
cg08513681	0.000752897	GSE53045
cg19343034	0.000752965	GSE53045
cg05537653	0.000752965	GSE53045
cg09833174	0.000753049	GSE53045
cg14711976	0.000753078	GSE53045
cg26444282	0.00075312	GSE53045
cg20156353	0.000753193	GSE53045
cg11298680	0.00075353	GSE53045
cg21910736	0.000753899	GSE53045
cg00446763	0.000753899	GSE53045
cg09225922	0.000753899	GSE53045
cg05502312	0.000753899	GSE53045
cg20319634	0.000754374	GSE53045
cg20603181	0.000754444	GSE53045
cg07356655	0.000754536	GSE53045
cg24613691	0.000754536	GSE53045
cg13150061	0.000754694	GSE53045
cg09441820	0.000754726	GSE53045
cg00442670	0.000754796	GSE53045
cg26821960	0.000754805	GSE53045
cg26301283	0.000754869	GSE53045
cg01468420	0.000755496	GSE53045
cg16400647	0.000755525	GSE53045
cg09379146	0.000755543	GSE53045
cg20447966	0.000756131	GSE53045
cg19554037	0.000756333	GSE53045
cg00049400	0.000756365	GSE53045
cg04144462	0.000756375	GSE53045
cg09501047	0.000756392	GSE53045
cg22920603	0.000756408	GSE53045
cg20996545	0.000756408	GSE53045
cg26897297	0.000756551	GSE53045
cg03519907	0.000756882	GSE53045
cg27271756	0.000756882	GSE53045
cg05309453	0.000757202	GSE53045
cg00783553	0.000757376	GSE53045
cg11251925	0.000757559	GSE53045
cg00519483	0.000757579	GSE53045
cg05036183	0.000757635	GSE53045
cg27618379	0.000757681	GSE53045
cg26523175	0.000757862	GSE53045
cg03389890	0.000757939	GSE53045
cg15131647	0.000758	GSE53045
cg13440265	0.000758112	GSE53045
cg15814405	0.000758205	GSE53045
cg09660365	0.000758231	GSE53045
cg02008169	0.000758309	GSE53045
cg02492791	0.000758545	GSE53045
cg23748514	0.00075875	GSE53045
cg02909790	0.00075875	GSE53045
cg02928163	0.000758785	GSE53045
cg22885068	0.000758805	GSE53045
cg15655295	0.000759042	GSE53045
cg08345614	0.000759058	GSE53045
cg02279891	0.000759453	GSE53045
cg21197233	0.000759453	GSE53045
cg17626022	0.000759578	GSE53045
cg14601234	0.000759939	GSE53045
cg20126775	0.000760136	GSE53045
cg03900565	0.000760475	GSE53045
cg16235748	0.000760475	GSE53045
cg00459116	0.000760475	GSE53045
cg11676353	0.000761244	GSE53045
cg09542745	0.000761247	GSE53045
cg14610335	0.000761247	GSE53045
cg24158452	0.000761386	GSE53045
cg24955400	0.00076142	GSE53045
cg14304496	0.00076148	GSE53045
cg26893451	0.000761549	GSE53045
cg14861089	0.000761613	GSE53045
cg15623339	0.000761898	GSE53045
cg25214305	0.000762079	GSE53045
cg19843540	0.000762368	GSE53045
cg19005373	0.000762477	GSE53045
cg09851951	0.000762507	GSE53045
cg06613840	0.00076257	GSE53045
cg03909849	0.000762763	GSE53045
cg24307341	0.0007629	GSE53045
cg05670192	0.0007629	GSE53045
cg03431514	0.000762983	GSE53045
cg02243303	0.000763056	GSE53045
cg20063640	0.000763056	GSE53045
cg14654158	0.000763085	GSE53045
cg17670477	0.000763085	GSE53045
cg14208924	0.000763085	GSE53045
cg25238382	0.000763085	GSE53045
cg19554461	0.000763118	GSE53045
cg21890592	0.000763118	GSE53045
cg09674805	0.000763118	GSE53045
cg12814353	0.000763118	GSE53045
cg08878802	0.000763458	GSE53045
cg27539721	0.000763458	GSE53045
cg00022076	0.000763489	GSE53045
cg10740054	0.000763947	GSE53045
cg18870712	0.000764053	GSE53045
cg08235161	0.000764232	GSE53045
cg23780049	0.00076456	GSE53045
cg07017477	0.000765072	GSE53045
cg26403416	0.000765222	GSE53045
cg05993386	0.000765236	GSE53045
cg20253652	0.000765236	GSE53045
cg10536101	0.000765488	GSE53045
cg05999049	0.000765535	GSE53045
cg08194979	0.000765539	GSE53045
cg23518037	0.000765642	GSE53045
cg01717636	0.000765725	GSE53045
cg21190804	0.000765843	GSE53045
cg13631725	0.000765928	GSE53045
cg24627332	0.000766117	GSE53045
cg05557291	0.00076637	GSE53045
cg15967847	0.00076637	GSE53045
cg01677545	0.000766492	GSE53045
cg06948989	0.000766512	GSE53045
cg25444386	0.000766722	GSE53045
cg19797304	0.000767083	GSE53045
cg01202521	0.000767291	GSE53045
cg02635644	0.000767291	GSE53045
cg14834466	0.000767418	GSE53045
cg08434234	0.000767906	GSE53045
cg25648121	0.000767906	GSE53045
cg06748956	0.00076808	GSE53045
cg24778004	0.000768206	GSE53045
cg11585942	0.000768253	GSE53045
cg26395507	0.000768357	GSE53045
cg02991888	0.000768368	GSE53045
cg16521032	0.000768553	GSE53045
cg04689178	0.000768847	GSE53045
cg27017630	0.000768847	GSE53045
cg10220806	0.000769019	GSE53045
cg15791105	0.000769218	GSE53045
cg14182819	0.000769564	GSE53045
cg21450228	0.000769626	GSE53045
cg23227824	0.000769636	GSE53045
cg06716698	0.000769844	GSE53045
cg09481404	0.000770092	GSE53045
cg27354094	0.000770199	GSE53045
cg07254337	0.000770329	GSE53045
cg13964906	0.000770509	GSE53045
cg11212451	0.000770751	GSE53045
cg04594378	0.000770912	GSE53045
cg04304054	0.000771885	GSE53045
cg09974839	0.000771885	GSE53045
cg22378614	0.00077242	GSE53045
cg04771248	0.00077253	GSE53045
cg04027778	0.000772592	GSE53045
cg24336338	0.000772657	GSE53045
cg19993591	0.000772687	GSE53045
cg20583271	0.000773012	GSE53045
cg06497752	0.000773012	GSE53045
cg00202496	0.000773079	GSE53045
cg13436296	0.000773244	GSE53045
cg16240550	0.000773619	GSE53045
cg03784994	0.000773676	GSE53045
cg08224212	0.00077402	GSE53045
cg07552087	0.00077402	GSE53045
cg21242002	0.000774416	GSE53045
cg25889945	0.000774417	GSE53045
cg27320207	0.000774882	GSE53045
cg22654137	0.000774882	GSE53045
cg07564645	0.000774882	GSE53045
cg27482619	0.000775204	GSE53045
cg14211117	0.000775568	GSE53045
cg27521109	0.000776423	GSE53045
cg12303084	0.000776508	GSE53045
cg01370181	0.000776508	GSE53045
cg14855150	0.000776594	GSE53045
cg20824457	0.000776638	GSE53045
cg01142693	0.000776638	GSE53045
cg25810357	0.000776638	GSE53045
cg24743122	0.000776928	GSE53045
cg12229081	0.000776975	GSE53045
cg14250074	0.000777209	GSE53045
cg23955161	0.000777422	GSE53045
cg19149132	0.00077749	GSE53045
cg24606773	0.000777726	GSE53045
cg00389976	0.000777882	GSE53045
cg02511568	0.000778025	GSE53045
cg20172724	0.000778108	GSE53045
cg13600480	0.000778108	GSE53045
cg11888235	0.000778242	GSE53045
cg18416251	0.000778312	GSE53045
cg21029045	0.000778333	GSE53045
cg18546689	0.000778839	GSE53045
cg05191397	0.00077884	GSE53045
cg03933786	0.00077884	GSE53045
cg15073853	0.000779208	GSE53045
cg07851008	0.000779279	GSE53045
cg20675557	0.000779292	GSE53045
cg22471129	0.000779502	GSE53045
cg20444370	0.000779504	GSE53045
cg14028577	0.000779904	GSE53045
cg26669270	0.000780225	GSE53045
cg19414227	0.000780907	GSE53045
cg02417576	0.000780982	GSE53045
cg24529237	0.000781122	GSE53045
cg18773260	0.000781551	GSE53045
cg01385679	0.000781551	GSE53045
cg00529909	0.000781599	GSE53045
cg02957433	0.000781599	GSE53045
cg26347887	0.000781816	GSE53045
cg24875595	0.000782133	GSE53045
cg22624278	0.000782186	GSE53045
cg04177517	0.000782186	GSE53045
cg16958716	0.000782186	GSE53045
cg00148223	0.000782271	GSE53045
cg27017172	0.000782419	GSE53045
cg27395066	0.000782458	GSE53045
cg05950854	0.0007825	GSE53045
cg00669746	0.000782814	GSE53045
cg08480609	0.000782814	GSE53045
cg16522557	0.000783179	GSE53045
cg14349956	0.000783404	GSE53045
cg14523259	0.00078344	GSE53045
cg25143706	0.000783651	GSE53045
cg24207610	0.000784032	GSE53045
cg08011328	0.00078474	GSE53045
cg17087479	0.000784928	GSE53045
cg09364835	0.000785097	GSE53045
cg04525892	0.000785128	GSE53045
cg04005843	0.000785392	GSE53045
cg09028316	0.000785392	GSE53045
cg23326901	0.000785827	GSE53045
cg22476504	0.000785827	GSE53045
cg02970679	0.000785898	GSE53045
cg07280371	0.000785898	GSE53045
cg03934572	0.000785898	GSE53045
cg10807461	0.000786197	GSE53045
cg05502766	0.000786197	GSE53045
cg23315424	0.00078628	GSE53045
cg20005415	0.000786656	GSE53045
cg18248184	0.00078676	GSE53045
cg01171429	0.000786911	GSE53045
cg25069354	0.000786939	GSE53045
cg25403416	0.000787238	GSE53045
cg02203922	0.000787283	GSE53045
cg17976191	0.000787529	GSE53045
cg14206523	0.000787778	GSE53045
cg21008784	0.000787818	GSE53045
cg24927174	0.000787825	GSE53045
cg25918166	0.000787825	GSE53045
cg04664153	0.000787841	GSE53045
cg22449085	0.000787898	GSE53045
cg09702010	0.000787898	GSE53045
cg16864359	0.000788269	GSE53045
cg15777261	0.000788299	GSE53045
cg14387505	0.000788545	GSE53045
cg03227611	0.000788633	GSE53045
cg25667078	0.000788692	GSE53045
cg11586239	0.000788692	GSE53045
cg13844500	0.000788749	GSE53045
cg11593111	0.000788749	GSE53045
cg25204988	0.000788781	GSE53045
cg13277393	0.000789321	GSE53045
cg13771376	0.00078934	GSE53045
cg13352306	0.000789343	GSE53045
cg03988675	0.000789627	GSE53045
cg15401862	0.000789859	GSE53045
cg14223135	0.000789859	GSE53045
cg18808506	0.000789901	GSE53045
cg15961473	0.000789921	GSE53045
cg04679235	0.000791134	GSE53045
cg20731878	0.000791261	GSE53045
cg27181554	0.00079138	GSE53045
cg04548519	0.000791559	GSE53045
cg19539481	0.000791559	GSE53045
cg18530113	0.000791619	GSE53045
cg17518215	0.000791771	GSE53045
cg12693436	0.000791771	GSE53045
cg22334684	0.000791955	GSE53045
cg11521434	0.000792559	GSE53045
cg04907244	0.000792973	GSE53045
cg21963768	0.000792987	GSE53045
cg05599337	0.000792987	GSE53045
cg12844298	0.00079316	GSE53045
cg00417025	0.000793299	GSE53045
cg24578875	0.000793299	GSE53045
cg27226043	0.000793519	GSE53045
cg21660727	0.000793519	GSE53045
cg26531231	0.00079394	GSE53045
cg21077578	0.000794014	GSE53045
cg27385032	0.00079415	GSE53045
cg10698549	0.000794205	GSE53045
cg18967788	0.000794592	GSE53045
cg24034568	0.000794605	GSE53045
cg22846498	0.000794605	GSE53045
cg06374384	0.000794609	GSE53045
cg24065991	0.000794609	GSE53045
cg12608881	0.000794609	GSE53045
cg14577670	0.000794637	GSE53045
cg01574663	0.000794754	GSE53045
cg03440588	0.000795449	GSE53045
cg02088673	0.000795449	GSE53045
cg00984146	0.000795678	GSE53045
cg21864732	0.000795737	GSE53045
cg23427348	0.000795974	GSE53045
cg17071181	0.00079609	GSE53045
cg05085500	0.00079609	GSE53045
cg05683999	0.00079609	GSE53045
cg26546664	0.00079618	GSE53045
cg15215978	0.000796456	GSE53045
cg06288251	0.000796635	GSE53045
cg12616097	0.000796635	GSE53045
cg13655917	0.00079666	GSE53045
cg20444784	0.000796697	GSE53045
cg26554505	0.000796823	GSE53045
cg16264526	0.000796949	GSE53045
cg04776718	0.000796988	GSE53045
cg24296569	0.000796988	GSE53045
cg11886777	0.000797057	GSE53045
cg26507704	0.0007971	GSE53045
cg13751213	0.00079726	GSE53045
cg15475727	0.000797484	GSE53045
cg07251603	0.000797484	GSE53045
cg24146408	0.000797602	GSE53045
cg11152033	0.000797807	GSE53045
cg06314658	0.000797832	GSE53045
cg07789792	0.000798171	GSE53045
cg19764326	0.000798229	GSE53045
cg04855433	0.000798294	GSE53045
cg19478558	0.000798332	GSE53045
cg17631972	0.000798378	GSE53045
cg07861658	0.000798547	GSE53045
cg01421963	0.000798547	GSE53045
cg04317962	0.000798547	GSE53045
cg05107228	0.000798694	GSE53045
cg04000159	0.000798899	GSE53045
cg27413543	0.000799273	GSE53045
cg03624881	0.000799397	GSE53045
cg13908359	0.000799414	GSE53045
cg11418663	0.000799471	GSE53045
cg08028425	0.000799471	GSE53045
cg10291119	0.000799471	GSE53045
cg09032281	0.000799471	GSE53045
cg07662964	0.000799626	GSE53045
cg13588800	0.000799666	GSE53045
cg16796247	0.000799728	GSE53045
cg24102457	0.000799914	GSE53045
cg06772268	0.000800038	GSE53045
cg23908407	0.000800038	GSE53045
cg04659467	0.000800095	GSE53045
cg13757735	0.000800274	GSE53045
cg08693344	0.000800371	GSE53045
cg22638268	0.000800371	GSE53045
cg17816637	0.00080082	GSE53045
cg15233734	0.000800985	GSE53045
ch.1.4690234F	0.000800985	GSE53045
cg16193203	0.000801088	GSE53045
cg04202338	0.000801166	GSE53045
cg14214375	0.000801166	GSE53045
cg22983290	0.000801251	GSE53045
cg10747042	0.000801275	GSE53045
cg01525538	0.000801275	GSE53045
cg11774850	0.000801307	GSE53045
cg09655191	0.000801551	GSE53045
cg09012726	0.000801551	GSE53045
cg21543670	0.000801587	GSE53045
cg00687135	0.000801743	GSE53045
cg07671620	0.000801783	GSE53045
cg27523779	0.000801923	GSE53045
cg08195491	0.000802423	GSE53045
cg13659970	0.000802716	GSE53045
cg21190593	0.000802716	GSE53045
cg24387800	0.000802716	GSE53045
cg22721468	0.000802802	GSE53045
cg07935304	0.000803209	GSE53045
cg12567282	0.000803296	GSE53045
cg22803642	0.000803296	GSE53045
cg25124241	0.000803532	GSE53045
cg17440757	0.00080354	GSE53045
cg10140728	0.000803756	GSE53045
cg07137043	0.0008039	GSE53045
cg00019841	0.000804066	GSE53045
cg26946276	0.000804118	GSE53045
cg00710870	0.000804384	GSE53045
cg12303623	0.000804384	GSE53045
cg15837470	0.000804424	GSE53045
cg19974879	0.000804595	GSE53045
cg24540569	0.000804842	GSE53045
cg10287137	0.000804842	GSE53045
cg05105016	0.000805221	GSE53045
cg08115387	0.000805221	GSE53045
cg18235734	0.000805776	GSE53045
cg16243546	0.000806052	GSE53045
cg03217460	0.000806075	GSE53045
cg23596401	0.000806157	GSE53045
cg24843511	0.000806378	GSE53045
cg24872268	0.0008066	GSE53045
cg05608188	0.000806638	GSE53045
cg03026524	0.00080685	GSE53045
cg05488168	0.000807262	GSE53045
cg10741153	0.000807262	GSE53045
cg27561452	0.000807372	GSE53045
cg26764764	0.000807372	GSE53045
cg15426006	0.000807409	GSE53045
cg24054700	0.00080758	GSE53045
cg27105094	0.000807778	GSE53045
cg25038317	0.000807778	GSE53045
cg27296944	0.000807778	GSE53045
cg18205517	0.000807778	GSE53045
cg13906121	0.000807946	GSE53045
cg19711782	0.000807946	GSE53045
cg06972043	0.000807975	GSE53045
cg06853416	0.000807975	GSE53045
cg16094155	0.000807975	GSE53045
ch.4.79753186F	0.000807975	GSE53045
cg27620356	0.000808284	GSE53045
cg18589262	0.000808302	GSE53045
cg04835995	0.000808609	GSE53045
cg21502255	0.000808677	GSE53045
cg23494533	0.000808854	GSE53045
cg25927642	0.000808854	GSE53045
cg06962592	0.000808854	GSE53045
cg04875987	0.000808895	GSE53045
cg01364769	0.000809148	GSE53045
cg10547893	0.000809179	GSE53045
cg14780990	0.000809251	GSE53045
cg20954537	0.000809268	GSE53045
cg18780730	0.000809301	GSE53045
cg15134120	0.000809471	GSE53045
cg12146151	0.000809515	GSE53045
cg03941709	0.000809559	GSE53045
cg06473276	0.000809559	GSE53045
cg03856450	0.000809683	GSE53045
cg06496261	0.000809738	GSE53045
cg13372862	0.000809758	GSE53045
cg24548498	0.000809942	GSE53045
cg17106526	0.000810068	GSE53045
cg19005620	0.000810099	GSE53045
cg19840693	0.000810342	GSE53045
cg00104131	0.000810342	GSE53045
cg20573242	0.000810693	GSE53045
cg01507044	0.000810693	GSE53045
cg25382486	0.00081073	GSE53045
cg09412808	0.000811139	GSE53045
cg00201025	0.000811237	GSE53045
cg06893389	0.000811338	GSE53045
cg07033253	0.000811338	GSE53045
cg10600644	0.000811402	GSE53045
cg09090017	0.000811402	GSE53045
cg15922693	0.000811402	GSE53045
cg26562566	0.000811402	GSE53045
cg23061396	0.000811429	GSE53045
cg00057434	0.000811443	GSE53045
cg02466321	0.000811443	GSE53045
cg19060203	0.000811554	GSE53045
cg03117412	0.000811612	GSE53045
cg22325606	0.000811778	GSE53045
cg05651412	0.000811949	GSE53045
cg15722679	0.000812337	GSE53045
cg21620778	0.000812656	GSE53045
cg14266999	0.000812692	GSE53045
cg02044621	0.000812692	GSE53045
cg09130091	0.000812695	GSE53045
cg04787602	0.000812822	GSE53045
cg17116739	0.000812822	GSE53045
cg23433113	0.000812822	GSE53045
cg08876826	0.000812872	GSE53045
cg18530766	0.000812872	GSE53045
cg23115387	0.000812872	GSE53045
cg08949011	0.000813033	GSE53045
cg13497315	0.000813189	GSE53045
cg16360432	0.000813189	GSE53045
cg00397673	0.00081321	GSE53045
cg21769640	0.000813223	GSE53045
cg21528710	0.000813223	GSE53045
cg09259456	0.000813296	GSE53045
cg20858622	0.000813334	GSE53045
cg10580056	0.000813906	GSE53045
cg20227165	0.000813978	GSE53045
cg08439468	0.000813978	GSE53045
cg10651637	0.000814074	GSE53045
cg26236972	0.000814123	GSE53045
cg24467825	0.000814168	GSE53045
cg06473261	0.000814688	GSE53045
cg04366619	0.000814981	GSE53045
cg00978848	0.000814981	GSE53045
cg22501635	0.00081516	GSE53045
cg20667364	0.00081516	GSE53045
cg19051238	0.00081545	GSE53045
cg19354368	0.000815885	GSE53045
cg06404526	0.000816424	GSE53045
cg22304169	0.000816488	GSE53045
cg01727346	0.000816662	GSE53045
cg03610826	0.000816662	GSE53045
cg27639249	0.000816682	GSE53045
cg01334549	0.000816682	GSE53045
cg24506604	0.000816684	GSE53045
cg12128270	0.000816721	GSE53045
cg10215919	0.000816944	GSE53045
cg25362709	0.000817261	GSE53045
cg24581200	0.000817367	GSE53045
cg09124679	0.000817437	GSE53045
cg17630248	0.000817479	GSE53045
cg09631415	0.0008181	GSE53045
cg25188760	0.000818199	GSE53045
cg22963554	0.000818199	GSE53045
cg02185750	0.00081898	GSE53045
cg22335802	0.00081898	GSE53045
cg21058987	0.000819079	GSE53045
cg05672265	0.00081918	GSE53045
cg25883149	0.000819194	GSE53045
cg16419066	0.000819283	GSE53045
cg12137665	0.000819318	GSE53045
cg15971980	0.000819442	GSE53045
cg23714019	0.00081957	GSE53045
cg13684632	0.000819708	GSE53045
cg14433847	0.000819921	GSE53045
cg11765430	0.000819921	GSE53045
cg26844246	0.000819948	GSE53045
cg04892447	0.000819948	GSE53045
cg26266978	0.000819948	GSE53045
cg14139008	0.000819987	GSE53045
cg01986016	0.000820342	GSE53045
cg08331163	0.000820687	GSE53045
cg11668794	0.000820687	GSE53045
cg01413097	0.000820687	GSE53045
cg18237277	0.000820779	GSE53045
cg01253818	0.000820896	GSE53045
cg15390554	0.000821246	GSE53045
cg15708776	0.000821338	GSE53045
cg24607814	0.000821396	GSE53045
cg01294283	0.000821766	GSE53045
cg06961354	0.000822026	GSE53045
cg06974428	0.000822151	GSE53045
cg25153887	0.000822521	GSE53045
cg24983628	0.000822706	GSE53045
cg22698028	0.000823002	GSE53045
cg02329038	0.000823002	GSE53045
cg04421583	0.000823014	GSE53045
cg00676085	0.000823216	GSE53045
cg09406846	0.000823274	GSE53045
cg14582248	0.00082328	GSE53045
cg02039839	0.000823612	GSE53045
cg21206949	0.000823612	GSE53045
cg23015327	0.00082368	GSE53045
cg14465801	0.000823775	GSE53045
cg02444156	0.00082383	GSE53045
cg09545764	0.000823967	GSE53045
cg23324259	0.000824134	GSE53045
cg01799862	0.000824134	GSE53045
cg24368848	0.000824147	GSE53045
cg13421935	0.000824231	GSE53045
cg03951180	0.000824271	GSE53045
cg10655629	0.000824569	GSE53045
cg24930634	0.000824569	GSE53045
cg26956754	0.000824569	GSE53045
cg05087659	0.000824609	GSE53045
cg18116373	0.000824705	GSE53045
cg01944038	0.000824705	GSE53045
cg04006206	0.000824717	GSE53045
cg14699013	0.000824985	GSE53045
cg24415793	0.000825005	GSE53045
cg10118210	0.000825031	GSE53045
cg03333101	0.000825045	GSE53045
cg03561745	0.000825305	GSE53045
cg22416596	0.000825305	GSE53045
cg27205159	0.000825308	GSE53045
cg18091465	0.000825491	GSE53045
cg05680710	0.000825565	GSE53045
cg09311630	0.000825565	GSE53045
cg06924976	0.000825632	GSE53045
cg16313485	0.000825632	GSE53045
cg11091262	0.000825711	GSE53045
cg12570756	0.000825735	GSE53045
ch.1.422303F	0.000826223	GSE53045
cg05840127	0.000826223	GSE53045
cg18058682	0.000826223	GSE53045
cg14497202	0.000826393	GSE53045
cg17279942	0.000826393	GSE53045
cg14562211	0.000826847	GSE53045
cg20060089	0.000826981	GSE53045
cg26626287	0.000827004	GSE53045
cg12509524	0.000827763	GSE53045
cg20723941	0.000827763	GSE53045
cg24789434	0.000827945	GSE53045
cg06110458	0.000827956	GSE53045
cg00518386	0.000828139	GSE53045
cg02504416	0.000828139	GSE53045
cg08592157	0.000828139	GSE53045
cg10020883	0.000828249	GSE53045
cg01123729	0.000828265	GSE53045
cg18997124	0.000828265	GSE53045
cg11144229	0.000828724	GSE53045
cg08265926	0.000828858	GSE53045
cg09081965	0.000828946	GSE53045
cg24343913	0.000828966	GSE53045
cg24148757	0.000828966	GSE53045
cg14897188	0.000828966	GSE53045
cg03460534	0.000829052	GSE53045
cg20723436	0.000829052	GSE53045
cg10217202	0.00082907	GSE53045
cg25970230	0.000829503	GSE53045
cg04587858	0.000829611	GSE53045
cg09315391	0.000830002	GSE53045
cg26686512	0.000830337	GSE53045
cg27568550	0.000830337	GSE53045
cg05750635	0.000830531	GSE53045
cg24344981	0.00083069	GSE53045
cg22924550	0.000830783	GSE53045
cg11857626	0.000830798	GSE53045
cg20321153	0.000831129	GSE53045
cg26604799	0.000831167	GSE53045
cg20896738	0.000831167	GSE53045
cg22016434	0.000831273	GSE53045
cg25136310	0.000831299	GSE53045
cg08209614	0.000831488	GSE53045
cg21915666	0.000831537	GSE53045
cg06787431	0.000831783	GSE53045
cg03709850	0.000831783	GSE53045
cg04515996	0.000831783	GSE53045
cg15037358	0.000831783	GSE53045
cg14293473	0.000831783	GSE53045
cg02914422	0.00083205	GSE53045
cg21527411	0.000832118	GSE53045
cg13715761	0.000832219	GSE53045
cg24988159	0.000832324	GSE53045
cg20469847	0.000832324	GSE53045
cg25718361	0.000832658	GSE53045
cg12190416	0.000832947	GSE53045
cg14138050	0.000833159	GSE53045
cg26461907	0.000833352	GSE53045
cg13470333	0.000833483	GSE53045
cg25547580	0.000833504	GSE53045
cg10383829	0.000833582	GSE53045
cg12818493	0.000833624	GSE53045
cg05341567	0.000833773	GSE53045
cg03721454	0.000833773	GSE53045
cg18497550	0.000833773	GSE53045
cg10311315	0.000833804	GSE53045
cg11673920	0.000833817	GSE53045
cg17025620	0.000833817	GSE53045
cg10332979	0.000833861	GSE53045
cg26180469	0.000833913	GSE53045
cg26303222	0.000834101	GSE53045
cg12338894	0.000834148	GSE53045
cg17034390	0.00083423	GSE53045
cg16373456	0.000834268	GSE53045
cg02671540	0.000834322	GSE53045
cg15579507	0.000834392	GSE53045
cg23328194	0.000834392	GSE53045
cg16923670	0.000834464	GSE53045
cg21668166	0.000834645	GSE53045
cg10269548	0.000834994	GSE53045
cg17753169	0.000835358	GSE53045
cg14421980	0.000835725	GSE53045
cg08885633	0.000836043	GSE53045
cg24069048	0.000836353	GSE53045
cg06468862	0.000836383	GSE53045
cg03712476	0.000836602	GSE53045
cg00391945	0.00083689	GSE53045
cg13212525	0.000836936	GSE53045
cg16339185	0.000836995	GSE53045
cg08655953	0.000837376	GSE53045
cg10551556	0.000837777	GSE53045
cg03049917	0.000837829	GSE53045
cg19729693	0.000838192	GSE53045
cg09584785	0.000838357	GSE53045
cg11218175	0.000838357	GSE53045
cg23613162	0.000838417	GSE53045
cg17565215	0.000838531	GSE53045
cg24465685	0.000838679	GSE53045
cg00302340	0.000838915	GSE53045
cg26146390	0.000839257	GSE53045
cg13535485	0.000839263	GSE53045
cg16848712	0.000839659	GSE53045
cg25591868	0.000839659	GSE53045
cg06257371	0.000839705	GSE53045
cg16060664	0.000839748	GSE53045
cg07542078	0.000839748	GSE53045
cg06857049	0.00083984	GSE53045
cg13147013	0.000839974	GSE53045
cg01588060	0.000840084	GSE53045
cg27135989	0.000840303	GSE53045
cg25531987	0.00084031	GSE53045
cg04561571	0.00084031	GSE53045
cg01051310	0.000840385	GSE53045
cg17842218	0.000840385	GSE53045
cg10305000	0.000840385	GSE53045
cg10659805	0.000840807	GSE53045
cg10245488	0.000840915	GSE53045
cg19345417	0.000841261	GSE53045
cg25593916	0.00084141	GSE53045
cg06827164	0.000841458	GSE53045
cg07871153	0.000841675	GSE53045
cg01932632	0.000842252	GSE53045
cg25149251	0.000842326	GSE53045
cg09971591	0.000842445	GSE53045
cg25345005	0.00084322	GSE53045
cg14823109	0.000843595	GSE53045
cg14904586	0.000843839	GSE53045
cg19757928	0.000843853	GSE53045
cg23697796	0.000843853	GSE53045
cg26572608	0.000843853	GSE53045
cg01608788	0.000844152	GSE53045
cg12096759	0.000844243	GSE53045
cg27358811	0.000844429	GSE53045
cg20251110	0.000844587	GSE53045
cg14250833	0.000844588	GSE53045
cg22995904	0.000844603	GSE53045
cg06677660	0.000844632	GSE53045
cg10181192	0.000844721	GSE53045
cg04472726	0.000844836	GSE53045
cg15135595	0.000844872	GSE53045
cg04145643	0.000845603	GSE53045
cg08681117	0.000845613	GSE53045
cg22529760	0.000845614	GSE53045
cg16555142	0.000846018	GSE53045
cg05792856	0.000846107	GSE53045
cg15207999	0.000846283	GSE53045
cg09761080	0.000846401	GSE53045
cg09443484	0.000846522	GSE53045
cg06583873	0.000846699	GSE53045
cg14462015	0.000846731	GSE53045
cg26254916	0.00084679	GSE53045
cg01289902	0.000846798	GSE53045
cg01211124	0.000846997	GSE53045
cg24508996	0.000847212	GSE53045
cg16575094	0.000847212	GSE53045
cg06660332	0.000847212	GSE53045
cg03987221	0.000847527	GSE53045
ch.2.1892000F	0.000847594	GSE53045
cg01899001	0.000847617	GSE53045
cg20694545	0.000847617	GSE53045
cg04735773	0.000847827	GSE53045
cg23122427	0.000847864	GSE53045
cg09009474	0.000847864	GSE53045
cg10186395	0.000847864	GSE53045
cg19973647	0.000847879	GSE53045
cg27447874	0.000848599	GSE53045
cg03946034	0.000848637	GSE53045
cg09811759	0.000848674	GSE53045
cg16632891	0.000848692	GSE53045
cg25350057	0.000848728	GSE53045
cg26567496	0.000849142	GSE53045
cg13075322	0.000849142	GSE53045
cg16512667	0.000849293	GSE53045
cg22271113	0.000849358	GSE53045
cg27131908	0.000849411	GSE53045
cg08145698	0.000849606	GSE53045
cg19215386	0.000849761	GSE53045
cg25286679	0.000849775	GSE53045
cg00437173	0.000849775	GSE53045
cg00520717	0.000849775	GSE53045
cg02058731	0.000849833	GSE53045
cg02498484	0.000850402	GSE53045
cg26332016	0.000850566	GSE53045
cg11450001	0.000850566	GSE53045
cg18802021	0.000850566	GSE53045
cg07577824	0.000850608	GSE53045
cg18670236	0.000850687	GSE53045
ch.3.2372016F	0.000850689	GSE53045
cg20593100	0.000850689	GSE53045
cg26162657	0.000850689	GSE53045
cg26944434	0.000850689	GSE53045
cg05300717	0.000850689	GSE53045
cg11197418	0.000850707	GSE53045
cg01485010	0.000850819	GSE53045
cg05995220	0.000851088	GSE53045
cg04149015	0.000851088	GSE53045
cg05542338	0.000851175	GSE53045
cg25756780	0.00085119	GSE53045
cg02487453	0.000851311	GSE53045
cg12715395	0.000851733	GSE53045
cg14533361	0.00085189	GSE53045
cg23933381	0.000851975	GSE53045
cg00995988	0.000852295	GSE53045
cg21185320	0.00085237	GSE53045
cg16056148	0.000852477	GSE53045
cg27607639	0.00085289	GSE53045
cg13700207	0.000853046	GSE53045
cg12160186	0.000853057	GSE53045
cg13018725	0.000853061	GSE53045
cg20777740	0.000853275	GSE53045
cg22658082	0.000853327	GSE53045
cg23639857	0.000853327	GSE53045
cg24364084	0.000853668	GSE53045
cg14182690	0.000853828	GSE53045
cg01414185	0.00085394	GSE53045
cg02612397	0.00085433	GSE53045
cg10672136	0.000854599	GSE53045
cg23239971	0.000854816	GSE53045
cg01100784	0.000855017	GSE53045
cg20019560	0.000855078	GSE53045
cg17003607	0.000855231	GSE53045
cg20863393	0.000855346	GSE53045
cg14601770	0.000855365	GSE53045
cg04878851	0.000855372	GSE53045
cg13498940	0.000855372	GSE53045
cg09925057	0.00085591	GSE53045
cg05407489	0.000855953	GSE53045
cg01640606	0.000856106	GSE53045
cg17654660	0.000856308	GSE53045
cg27600072	0.000856308	GSE53045
cg20947268	0.000856308	GSE53045
cg17529058	0.000856308	GSE53045
cg00666986	0.000856985	GSE53045
cg14408823	0.000857019	GSE53045
cg17168103	0.000857223	GSE53045
cg26165815	0.000857326	GSE53045
cg04086445	0.000857428	GSE53045
cg24343755	0.000857842	GSE53045
cg19995641	0.000857842	GSE53045
cg14425869	0.000857842	GSE53045
cg19620982	0.000858304	GSE53045
cg16089242	0.000858322	GSE53045
cg10294853	0.000858349	GSE53045
cg21101714	0.000858492	GSE53045
cg14580297	0.000858663	GSE53045
cg24667304	0.00085899	GSE53045
cg24938166	0.00085899	GSE53045
cg00574907	0.000859014	GSE53045
cg00714464	0.000859478	GSE53045
cg07050032	0.000860079	GSE53045
cg24787076	0.000860127	GSE53045
cg24771111	0.000860375	GSE53045
cg18765479	0.00086041	GSE53045
cg17001194	0.000860481	GSE53045
cg13976988	0.000860481	GSE53045
cg06613203	0.000860519	GSE53045
cg04300873	0.000860746	GSE53045
cg09652964	0.000860937	GSE53045
cg09105683	0.000861192	GSE53045
cg21570811	0.00086125	GSE53045
cg02147805	0.000861253	GSE53045
cg17652600	0.000861443	GSE53045
cg04241305	0.000862033	GSE53045
cg03818583	0.000862115	GSE53045
cg27545296	0.000862195	GSE53045
cg04040975	0.000862481	GSE53045
cg04561937	0.000863484	GSE53045
cg06058828	0.000863484	GSE53045
cg12629515	0.000863748	GSE53045
cg10513943	0.000863804	GSE53045
cg04945626	0.000863804	GSE53045
cg02650017	0.000863804	GSE53045
cg01648131	0.000863804	GSE53045
cg08818829	0.000863986	GSE53045
cg12827530	0.000863999	GSE53045
cg05071212	0.000864006	GSE53045
cg19343224	0.000864067	GSE53045
cg24883265	0.000864067	GSE53045
cg04551118	0.00086419	GSE53045
cg06967014	0.000864401	GSE53045
cg09604203	0.000864746	GSE53045
cg10442932	0.000865142	GSE53045
cg26958558	0.000865142	GSE53045
cg25493545	0.000865791	GSE53045
cg00801465	0.000865791	GSE53045
cg23279792	0.000866	GSE53045
cg24205065	0.000866151	GSE53045
cg12462377	0.000866428	GSE53045
cg01860189	0.000866428	GSE53045
cg06180519	0.000866451	GSE53045
cg21660040	0.000866451	GSE53045
cg03075662	0.000866451	GSE53045
cg14699126	0.000866509	GSE53045
cg06829681	0.000866988	GSE53045
cg05942022	0.000867006	GSE53045
cg00747477	0.00086721	GSE53045
cg18474153	0.000867225	GSE53045
cg08058672	0.000867225	GSE53045
cg12492885	0.000867225	GSE53045
cg17303756	0.000867225	GSE53045
cg08206623	0.000867225	GSE53045
cg25583580	0.000867225	GSE53045
cg04900882	0.000867225	GSE53045
cg20146569	0.000867225	GSE53045
cg14056942	0.000867225	GSE53045
cg26000393	0.000867431	GSE53045
cg25130530	0.000867506	GSE53045
cg08871239	0.000867506	GSE53045
cg10665488	0.000867525	GSE53045
cg14952089	0.000867599	GSE53045
cg02308712	0.000868007	GSE53045
cg11906777	0.000868088	GSE53045
cg21393387	0.000868321	GSE53045
cg23483530	0.000868354	GSE53045
cg24850323	0.000868901	GSE53045
cg18952878	0.000868901	GSE53045
cg19966063	0.000869006	GSE53045
cg15413271	0.00086904	GSE53045
cg11650925	0.00086904	GSE53045
cg15834592	0.000869084	GSE53045
cg07784294	0.000869493	GSE53045
cg08755736	0.000869973	GSE53045
cg04253037	0.000869973	GSE53045
cg25301649	0.000870533	GSE53045
cg02079963	0.000870728	GSE53045
cg23016726	0.000870842	GSE53045
cg22519738	0.000870842	GSE53045
cg27502088	0.000870897	GSE53045
cg10420398	0.000870897	GSE53045
cg10781632	0.000871357	GSE53045
cg18101157	0.000871387	GSE53045
cg07421068	0.000871439	GSE53045
cg07565551	0.000871478	GSE53045
cg03168760	0.000872038	GSE53045
cg11811840	0.000872352	GSE53045
cg27536870	0.000872352	GSE53045
cg04822177	0.000872378	GSE53045
cg14813258	0.000872671	GSE53045
cg05926837	0.000872671	GSE53045
cg14757344	0.000872702	GSE53045
cg03982150	0.000872702	GSE53045
cg25288464	0.000873092	GSE53045
cg01396855	0.00087316	GSE53045
cg27218500	0.00087316	GSE53045
cg08431899	0.00087316	GSE53045
cg25685456	0.00087316	GSE53045
cg16744911	0.00087316	GSE53045
cg04824189	0.000873232	GSE53045
cg00245850	0.000873232	GSE53045
cg11322797	0.000873273	GSE53045
cg09873164	0.000873301	GSE53045
cg14811551	0.000873551	GSE53045
cg23010344	0.000873968	GSE53045
cg11077392	0.000874017	GSE53045
cg08704302	0.000874017	GSE53045
cg19606776	0.000874017	GSE53045
cg23051282	0.000874109	GSE53045
cg00891011	0.000874139	GSE53045
cg22707746	0.000874139	GSE53045
cg18689691	0.000874139	GSE53045
cg24927135	0.000874299	GSE53045
cg11790438	0.000874478	GSE53045
cg03482717	0.000874619	GSE53045
cg16414143	0.000874626	GSE53045
cg26466970	0.000874844	GSE53045
cg14576291	0.000875033	GSE53045
cg05084525	0.000875154	GSE53045
cg23601523	0.000875839	GSE53045
cg13511512	0.000876172	GSE53045
cg25865120	0.000876292	GSE53045
cg05680085	0.000876611	GSE53045
cg17854284	0.00087698	GSE53045
cg21424904	0.000877052	GSE53045
cg02628704	0.000877086	GSE53045
cg14611684	0.000877086	GSE53045
cg09814912	0.000877098	GSE53045
cg14459995	0.000877098	GSE53045
cg00316839	0.000877179	GSE53045
cg21157707	0.000877186	GSE53045
cg10499176	0.000877481	GSE53045
cg26645494	0.000877481	GSE53045
cg05423418	0.000878004	GSE53045
cg11492896	0.000878084	GSE53045
cg00925831	0.000878141	GSE53045
cg15787712	0.000878153	GSE53045
cg13570982	0.000878183	GSE53045
cg16451358	0.000878561	GSE53045
cg13801201	0.000878561	GSE53045
cg21375869	0.000878919	GSE53045
cg10201400	0.000878961	GSE53045
cg07847925	0.000878961	GSE53045
ch.8.975024F	0.000879095	GSE53045
cg20539690	0.000879095	GSE53045
cg26780231	0.000879138	GSE53045
cg01844154	0.000879155	GSE53045
cg23162201	0.000879155	GSE53045
cg23513095	0.000879387	GSE53045
cg26800884	0.000879918	GSE53045
cg19716887	0.000880238	GSE53045
cg06460013	0.000880503	GSE53045
cg14483831	0.00088074	GSE53045
cg22724228	0.000880762	GSE53045
cg00844246	0.000880828	GSE53045
cg04635364	0.000881476	GSE53045
cg12777782	0.000881767	GSE53045
cg10252086	0.000881815	GSE53045
cg11023992	0.00088205	GSE53045
cg06068991	0.000882057	GSE53045
cg06901890	0.000882125	GSE53045
cg12245637	0.000882125	GSE53045
cg03687707	0.000882257	GSE53045
cg03308445	0.000882322	GSE53045
cg15668691	0.000882622	GSE53045
cg15260365	0.000882622	GSE53045
cg04999435	0.000882663	GSE53045
ch.6.134515066F	0.000882663	GSE53045
cg14597804	0.00088329	GSE53045
cg13828899	0.000883506	GSE53045
cg27337540	0.000883506	GSE53045
cg22562194	0.000883506	GSE53045
cg13179056	0.000883599	GSE53045
cg20979307	0.000883844	GSE53045
cg13359134	0.000884138	GSE53045
cg03874728	0.000884351	GSE53045
cg06850158	0.000884665	GSE53045
cg15489799	0.000884665	GSE53045
cg15267112	0.000885343	GSE53045
cg19322479	0.00088555	GSE53045
cg00114008	0.000886212	GSE53045
cg14215338	0.000886359	GSE53045
cg17397424	0.000886761	GSE53045
cg17558497	0.000886761	GSE53045
cg02273106	0.000887055	GSE53045
cg03308803	0.000887092	GSE53045
cg06688763	0.000887092	GSE53045
cg02703816	0.000887165	GSE53045
cg19466563	0.000887249	GSE53045
cg19165274	0.000887344	GSE53045
cg22073507	0.000888963	GSE53045
cg03208482	0.000889391	GSE53045
cg01728830	0.000889393	GSE53045
cg07742381	0.000889393	GSE53045
cg16877758	0.000889393	GSE53045
cg08608215	0.000889586	GSE53045
cg04914198	0.000889726	GSE53045
cg12610972	0.000889939	GSE53045
cg05443789	0.000889959	GSE53045
cg12924525	0.000890064	GSE53045
cg23095556	0.000890208	GSE53045
cg01503740	0.000890208	GSE53045
cg14519793	0.000890385	GSE53045
cg11665162	0.000890385	GSE53045
cg16341836	0.000890589	GSE53045
cg06365976	0.000891314	GSE53045
cg26331991	0.000891461	GSE53045
cg15558102	0.000891461	GSE53045
cg25989057	0.00089163	GSE53045
cg08939974	0.000891892	GSE53045
cg06526997	0.000892244	GSE53045
cg24337881	0.000892244	GSE53045
cg13478010	0.000892431	GSE53045
cg04706556	0.000892747	GSE53045
cg02570298	0.000893211	GSE53045
cg02716123	0.000893382	GSE53045
cg23045404	0.000893554	GSE53045
cg17057965	0.000893645	GSE53045
cg25511363	0.00089379	GSE53045
cg06130322	0.000893965	GSE53045
cg16176834	0.000893974	GSE53045
cg15461516	0.000893987	GSE53045
cg02039920	0.000893987	GSE53045
cg16590151	0.000894121	GSE53045
cg05440824	0.000894441	GSE53045
cg16238854	0.000894441	GSE53045
cg09337429	0.000894441	GSE53045
cg02473288	0.000894582	GSE53045
cg11317019	0.000894596	GSE53045
cg10365227	0.000894721	GSE53045
cg22193247	0.000894721	GSE53045
cg07000334	0.000895473	GSE53045
cg13000635	0.000895578	GSE53045
cg26891649	0.000895578	GSE53045
cg10149837	0.000895791	GSE53045
cg20725716	0.000895917	GSE53045
cg17479131	0.000895919	GSE53045
cg13146826	0.000895938	GSE53045
cg20118857	0.00089621	GSE53045
cg07050599	0.000896379	GSE53045
cg04332235	0.000896676	GSE53045
cg05222119	0.000896689	GSE53045
cg08419567	0.000896689	GSE53045
cg03255942	0.000896737	GSE53045
cg03824997	0.0008969	GSE53045
cg02287918	0.000897135	GSE53045
cg14833626	0.000897135	GSE53045
cg12299213	0.000897143	GSE53045
cg10124254	0.000897205	GSE53045
cg00769810	0.000897279	GSE53045
cg00867694	0.000897279	GSE53045
cg19345602	0.000897658	GSE53045
cg04692924	0.00089799	GSE53045
cg19796351	0.000898141	GSE53045
cg08468995	0.000898598	GSE53045
cg12599581	0.000898598	GSE53045
cg02920604	0.000898598	GSE53045
cg25095848	0.000898887	GSE53045
cg18601195	0.000898895	GSE53045
cg12344546	0.000898969	GSE53045
cg21196575	0.000899131	GSE53045
cg23565663	0.000899131	GSE53045
cg03420389	0.000899324	GSE53045
cg07277869	0.000899324	GSE53045
cg14429979	0.000899332	GSE53045
cg16067628	0.000899332	GSE53045
cg20149431	0.000899332	GSE53045
cg26068215	0.000899332	GSE53045
cg27484512	0.000899332	GSE53045
cg26512948	0.00090008	GSE53045
cg16520046	0.000900097	GSE53045
cg06087473	0.000900262	GSE53045
cg15553911	0.000900334	GSE53045
cg00280858	0.00090063	GSE53045
cg17977723	0.000900772	GSE53045
cg27429663	0.000900876	GSE53045
cg07196347	0.000901284	GSE53045
cg27617225	0.000901289	GSE53045
cg14363114	0.000901418	GSE53045
cg03979582	0.000901688	GSE53045
cg06490988	0.00090211	GSE53045
cg00899641	0.00090244	GSE53045
cg15908709	0.000902568	GSE53045
cg00295572	0.000902608	GSE53045
cg09852107	0.000903626	GSE53045
cg26270261	0.000903977	GSE53045
cg23850637	0.000904014	GSE53045
cg03551378	0.00090482	GSE53045
cg08834459	0.000904981	GSE53045
cg25446676	0.000905043	GSE53045
cg16908589	0.000905073	GSE53045
cg01714756	0.000905102	GSE53045
cg26687661	0.000905143	GSE53045
cg17746395	0.000905388	GSE53045
cg25305397	0.000905462	GSE53045
cg03941577	0.000905462	GSE53045
cg05212892	0.000905692	GSE53045
cg23967809	0.0009057	GSE53045
cg13383591	0.0009057	GSE53045
cg22461758	0.00090601	GSE53045
cg14273620	0.00090604	GSE53045
cg18342462	0.00090604	GSE53045
cg08831455	0.00090604	GSE53045
cg01551511	0.000906382	GSE53045
cg12940991	0.000906402	GSE53045
cg17347682	0.000906566	GSE53045
cg13691259	0.000906605	GSE53045
cg00325458	0.000906605	GSE53045
cg22120738	0.000906605	GSE53045
cg24276445	0.000906605	GSE53045
cg18787420	0.000906605	GSE53045
cg22933020	0.000906605	GSE53045
cg16452086	0.000906611	GSE53045
cg10093438	0.000906611	GSE53045
cg12733707	0.000906611	GSE53045
cg25066224	0.000907255	GSE53045
cg19937979	0.000907255	GSE53045
cg06687562	0.000907378	GSE53045
cg21126573	0.000907487	GSE53045
cg04433990	0.000907601	GSE53045
cg14130459	0.000907601	GSE53045
cg01260688	0.000907601	GSE53045
cg01879507	0.000907601	GSE53045
cg17253407	0.000907601	GSE53045
cg26112999	0.000907624	GSE53045
cg17998565	0.000907681	GSE53045
cg23191576	0.000907681	GSE53045
cg04383154	0.000907752	GSE53045
cg03701779	0.000908767	GSE53045
cg24397983	0.000909049	GSE53045
cg08735279	0.000909155	GSE53045
cg22825979	0.000909245	GSE53045
cg19882784	0.000909585	GSE53045
cg12121066	0.000909585	GSE53045
cg08475853	0.000909786	GSE53045
cg25121292	0.000909786	GSE53045
cg11739758	0.000910061	GSE53045
cg08541953	0.000910348	GSE53045
cg15785868	0.000910348	GSE53045
cg11725400	0.000910501	GSE53045
cg07695428	0.000910537	GSE53045
cg02104130	0.000910537	GSE53045
cg06023279	0.000910549	GSE53045
cg23498221	0.000910768	GSE53045
cg04074140	0.000910912	GSE53045
cg07070138	0.000910912	GSE53045
cg17687789	0.000911024	GSE53045
cg03630615	0.00091118	GSE53045
cg16795066	0.0009113	GSE53045
cg17652435	0.000911773	GSE53045
cg00658451	0.000912509	GSE53045
cg05399893	0.000912615	GSE53045
cg06042608	0.000913064	GSE53045
cg11062167	0.000913064	GSE53045
cg07871590	0.000913073	GSE53045
cg15830607	0.000913073	GSE53045
cg24945701	0.000913182	GSE53045
cg06025631	0.000913271	GSE53045
cg04535902	0.000913363	GSE53045
cg12655542	0.000913622	GSE53045
cg17979595	0.000913622	GSE53045
cg22920594	0.000913783	GSE53045
cg08355345	0.000914201	GSE53045
cg20110984	0.000914201	GSE53045
cg05567726	0.000914752	GSE53045
cg25856179	0.000914828	GSE53045
cg26582098	0.000914828	GSE53045
cg15209808	0.000914918	GSE53045
cg00592593	0.000914918	GSE53045
cg25376238	0.000915174	GSE53045
cg12937186	0.000915189	GSE53045
cg19859559	0.000915189	GSE53045
cg13106156	0.000915189	GSE53045
cg05039893	0.0009153	GSE53045
cg12486296	0.000915718	GSE53045
cg15138846	0.000915763	GSE53045
cg17782848	0.000915763	GSE53045
cg01205087	0.000915948	GSE53045
cg20694303	0.000915964	GSE53045
cg14741804	0.000915964	GSE53045
cg25535257	0.00091656	GSE53045
cg09189889	0.000916636	GSE53045
cg21754194	0.000916956	GSE53045
cg06763054	0.000917198	GSE53045
cg26110834	0.000917635	GSE53045
cg21358343	0.00091765	GSE53045
cg08512167	0.000917715	GSE53045
cg08940762	0.000917977	GSE53045
cg07213060	0.000918718	GSE53045
cg21574349	0.000918871	GSE53045
cg26612735	0.000918871	GSE53045
cg04929932	0.000919128	GSE53045
cg23057192	0.00091934	GSE53045
cg20303815	0.000919378	GSE53045
cg17269581	0.000919413	GSE53045
cg11471802	0.000919751	GSE53045
cg11986385	0.000919751	GSE53045
cg02781436	0.00091988	GSE53045
cg01323274	0.00091988	GSE53045
cg05210886	0.000920181	GSE53045
cg27222785	0.0009207	GSE53045
cg25211267	0.000920854	GSE53045
cg19489797	0.000921027	GSE53045
cg15811435	0.00092112	GSE53045
cg07584855	0.00092112	GSE53045
cg14176088	0.00092112	GSE53045
cg24430754	0.00092112	GSE53045
cg04181013	0.00092168	GSE53045
cg14910125	0.000922299	GSE53045
cg23732198	0.00092232	GSE53045
cg21490755	0.00092233	GSE53045
cg08400935	0.000922426	GSE53045
cg16917837	0.000922536	GSE53045
cg15769388	0.000922681	GSE53045
cg09890246	0.000922708	GSE53045
cg17667592	0.000922772	GSE53045
cg04391391	0.000922772	GSE53045
cg00121148	0.000922783	GSE53045
cg22985016	0.000922797	GSE53045
cg18936997	0.000922804	GSE53045
cg13604777	0.000922857	GSE53045
cg25278154	0.000922991	GSE53045
cg08975295	0.000922991	GSE53045
cg17958315	0.000923165	GSE53045
cg19590858	0.000923522	GSE53045
cg19656808	0.000923522	GSE53045
cg12082516	0.000923522	GSE53045
cg05172609	0.000923522	GSE53045
cg20415697	0.000923522	GSE53045
cg00602502	0.000923544	GSE53045
cg05678749	0.00092425	GSE53045
cg09418618	0.00092427	GSE53045
cg21769702	0.000924525	GSE53045
cg06838394	0.000924525	GSE53045
cg16748632	0.000924567	GSE53045
cg16156525	0.000924567	GSE53045
cg11933134	0.000924567	GSE53045
cg09743199	0.000924773	GSE53045
cg19150467	0.000924821	GSE53045
cg08469346	0.000924863	GSE53045
cg17694069	0.000925123	GSE53045
cg03994891	0.000925154	GSE53045
cg10433104	0.000925154	GSE53045
cg09672032	0.000925328	GSE53045
cg19777771	0.000925328	GSE53045
cg04953732	0.000925371	GSE53045
cg08667569	0.000925679	GSE53045
cg20128671	0.000925679	GSE53045
cg17667773	0.000925782	GSE53045
cg13494954	0.000926012	GSE53045
cg24140686	0.000926087	GSE53045
cg20541752	0.00092618	GSE53045
cg21399057	0.000926218	GSE53045
cg26242772	0.000926218	GSE53045
cg11505113	0.000926318	GSE53045
cg02736966	0.000926318	GSE53045
cg20894936	0.000926741	GSE53045
cg14090374	0.000926875	GSE53045
cg09659803	0.000926903	GSE53045
cg10962762	0.000927138	GSE53045
cg05836646	0.00092739	GSE53045
ch.10.2404278R	0.000927392	GSE53045
cg20665459	0.000927403	GSE53045
cg11858252	0.000927517	GSE53045
cg10711775	0.00092754	GSE53045
cg07380384	0.000927743	GSE53045
cg02079421	0.000928003	GSE53045
cg06424550	0.000928003	GSE53045
cg11489821	0.0009282	GSE53045
cg03449125	0.00092824	GSE53045
cg22159075	0.000928435	GSE53045
cg06729555	0.000928692	GSE53045
cg14726583	0.000928869	GSE53045
cg01956154	0.000928914	GSE53045
cg01430103	0.00092917	GSE53045
cg10409131	0.000929284	GSE53045
cg16183450	0.00092961	GSE53045
cg25132536	0.00092961	GSE53045
cg04974290	0.00092961	GSE53045
cg01266707	0.00092961	GSE53045
cg05708550	0.000929624	GSE53045
cg12424088	0.000929668	GSE53045
cg02864240	0.000929752	GSE53045
cg02851397	0.000930074	GSE53045
cg25784319	0.000930515	GSE53045
cg19760823	0.000930515	GSE53045
cg23664334	0.00093076	GSE53045
cg01357234	0.000931229	GSE53045
cg14647253	0.000931302	GSE53045
cg17758280	0.000931334	GSE53045
cg01935436	0.000931397	GSE53045
cg23908269	0.000931398	GSE53045
cg25058023	0.000931401	GSE53045
cg14043774	0.000931616	GSE53045
cg19921377	0.000931679	GSE53045
cg02144518	0.000931679	GSE53045
cg10205334	0.000931679	GSE53045
cg17325640	0.000931724	GSE53045
cg26360792	0.000931968	GSE53045
cg24730564	0.000932059	GSE53045
cg21729186	0.000932059	GSE53045
cg21859594	0.000932114	GSE53045
cg00109451	0.000932114	GSE53045
cg14449524	0.000932114	GSE53045
cg15531814	0.000932187	GSE53045
cg13882278	0.000932367	GSE53045
cg23841344	0.000932463	GSE53045
cg04263936	0.00093302	GSE53045
cg13202845	0.00093305	GSE53045
cg08871964	0.000933202	GSE53045
cg27638815	0.000933319	GSE53045
cg08968603	0.000933747	GSE53045
cg05761277	0.00093388	GSE53045
cg00855299	0.00093388	GSE53045
cg26174329	0.000934275	GSE53045
cg14818812	0.000934434	GSE53045
cg01313622	0.000934775	GSE53045
cg02010478	0.000934869	GSE53045
cg15987885	0.000935293	GSE53045
cg18124009	0.000935843	GSE53045
cg23659015	0.000936018	GSE53045
cg14800532	0.000936054	GSE53045
cg22582187	0.000936806	GSE53045
cg15181807	0.000936932	GSE53045
cg11410731	0.000936962	GSE53045
cg10324902	0.000936986	GSE53045
cg00808053	0.000937073	GSE53045
cg02775927	0.000937182	GSE53045
cg25170995	0.000937351	GSE53045
cg26529712	0.000937398	GSE53045
cg06093354	0.000937419	GSE53045
cg10340117	0.000937419	GSE53045
cg10333051	0.000937451	GSE53045
cg19276111	0.00093767	GSE53045
ch.10.983355R	0.00093767	GSE53045
cg12317414	0.000937749	GSE53045
cg27353891	0.000938528	GSE53045
cg14164908	0.000938638	GSE53045
cg08697797	0.000938865	GSE53045
cg07433499	0.000938865	GSE53045
cg23867081	0.000938865	GSE53045
cg01103812	0.000938865	GSE53045
cg23996893	0.000938901	GSE53045
cg00549574	0.000939377	GSE53045
cg17984007	0.000939417	GSE53045
cg07918776	0.000939492	GSE53045
cg10248981	0.000939506	GSE53045
cg16155858	0.000940088	GSE53045
cg15672498	0.00094016	GSE53045
cg11430659	0.00094016	GSE53045
cg03592166	0.000940334	GSE53045
cg10828401	0.000940614	GSE53045
cg26365545	0.000940703	GSE53045
cg16721058	0.000940703	GSE53045
cg16259317	0.000940745	GSE53045
cg05142982	0.000940948	GSE53045
cg08495884	0.000941515	GSE53045
cg21207686	0.000941515	GSE53045
cg22112133	0.000941591	GSE53045
cg23712342	0.000941949	GSE53045
cg20131297	0.000942074	GSE53045
cg11908570	0.000942293	GSE53045
cg24537038	0.000942838	GSE53045
cg01450274	0.0009429	GSE53045
cg00358695	0.00094305	GSE53045
cg20632224	0.00094305	GSE53045
cg10913846	0.000943078	GSE53045
cg23942995	0.000943123	GSE53045
cg26297866	0.000943126	GSE53045
cg08684551	0.000943355	GSE53045
cg13933043	0.00094364	GSE53045
cg04603928	0.000943667	GSE53045
cg23245432	0.000943667	GSE53045
cg24108215	0.000943729	GSE53045
cg09601523	0.000943795	GSE53045
cg02004851	0.000943802	GSE53045
cg19088962	0.000943802	GSE53045
cg09772857	0.000943802	GSE53045
cg27514017	0.000943899	GSE53045
cg15291273	0.000943899	GSE53045
cg26852750	0.00094413	GSE53045
cg06973652	0.00094413	GSE53045
cg22932385	0.00094413	GSE53045
cg27191765	0.00094413	GSE53045
cg08899895	0.00094413	GSE53045
cg03188976	0.000944353	GSE53045
cg03737080	0.000944661	GSE53045
cg18498108	0.00094478	GSE53045
cg21011110	0.00094482	GSE53045
cg03653962	0.000945153	GSE53045
cg16361876	0.000945357	GSE53045
cg08922547	0.000945357	GSE53045
cg05089427	0.000945357	GSE53045
cg10996058	0.00094551	GSE53045
cg27299070	0.000945651	GSE53045
cg02776750	0.000945681	GSE53045
cg07645393	0.000945826	GSE53045
cg10346121	0.000945826	GSE53045
cg10664971	0.0009459	GSE53045
cg19811994	0.000945925	GSE53045
cg15558759	0.00094607	GSE53045
cg09328466	0.00094607	GSE53045
cg07761912	0.00094607	GSE53045
cg25351687	0.000946305	GSE53045
cg04675861	0.000946669	GSE53045
cg24208886	0.000946723	GSE53045
cg03670736	0.000946845	GSE53045
cg18589016	0.000946845	GSE53045
cg18817970	0.000946845	GSE53045
cg03331258	0.000946947	GSE53045
cg24590093	0.000946947	GSE53045
cg01805869	0.000947297	GSE53045
cg04659729	0.000947513	GSE53045
cg00754232	0.000948201	GSE53045
cg02662495	0.000948442	GSE53045
cg23640300	0.00094877	GSE53045
cg05707236	0.000948879	GSE53045
cg14306956	0.000948879	GSE53045
cg23368787	0.000948879	GSE53045
cg09500430	0.000949113	GSE53045
cg05891849	0.000949165	GSE53045
cg10602180	0.000949728	GSE53045
cg09323350	0.000950192	GSE53045
cg15884430	0.000950202	GSE53045
cg21289191	0.00095038	GSE53045
cg05934783	0.00095038	GSE53045
cg11302988	0.00095038	GSE53045
cg24923700	0.000950841	GSE53045
cg15478401	0.000950882	GSE53045
cg06859037	0.000951242	GSE53045
cg18245230	0.000951331	GSE53045
cg11820840	0.000951407	GSE53045
cg10563109	0.000951669	GSE53045
cg11679673	0.000952251	GSE53045
cg05231098	0.000952319	GSE53045
cg13366501	0.000952379	GSE53045
cg12154976	0.000952583	GSE53045
cg14478422	0.000952593	GSE53045
cg10542562	0.000953026	GSE53045
cg05808783	0.00095325	GSE53045
cg06861426	0.000953563	GSE53045
cg12502751	0.000953563	GSE53045
cg13607179	0.000953563	GSE53045
cg14059959	0.000953563	GSE53045
cg17934824	0.000953769	GSE53045
cg03676463	0.000953776	GSE53045
cg17204569	0.000953893	GSE53045
cg01018002	0.000954033	GSE53045
cg23049130	0.000954086	GSE53045
cg26013553	0.000954105	GSE53045
cg21490635	0.000954363	GSE53045
cg12751565	0.000954648	GSE53045
cg14097440	0.000954799	GSE53045
cg05100279	0.000954799	GSE53045
cg02075221	0.00095494	GSE53045
cg10241341	0.000954987	GSE53045
cg18202577	0.000955053	GSE53045
cg14474499	0.00095506	GSE53045
cg16389456	0.000955071	GSE53045
cg10294797	0.000955275	GSE53045
cg17474545	0.000955301	GSE53045
cg03677161	0.000955305	GSE53045
cg27540865	0.000955488	GSE53045
cg18104012	0.000955568	GSE53045
cg15045153	0.000955674	GSE53045
cg11429111	0.000955837	GSE53045
cg11994674	0.000955965	GSE53045
cg08262002	0.000955997	GSE53045
cg15097640	0.000956031	GSE53045
cg05133814	0.000956262	GSE53045
cg09079168	0.000956262	GSE53045
cg21330831	0.000956494	GSE53045
cg16596102	0.000956494	GSE53045
cg07799572	0.000956695	GSE53045
cg26954121	0.000956831	GSE53045
cg10519465	0.00095703	GSE53045
cg21052682	0.000957187	GSE53045
cg08475446	0.000957214	GSE53045
cg01998856	0.000957286	GSE53045
cg23826320	0.000957286	GSE53045
cg14325112	0.000957716	GSE53045
cg24208426	0.000957861	GSE53045
cg07142893	0.000957957	GSE53045
cg13031171	0.000957957	GSE53045
cg23376446	0.000958107	GSE53045
cg23912266	0.000958218	GSE53045
cg16351010	0.000958523	GSE53045
cg03370261	0.000958645	GSE53045
cg15691862	0.000958808	GSE53045
cg00288652	0.000958859	GSE53045
cg24554839	0.000959547	GSE53045
cg05783585	0.000959626	GSE53045
cg25827846	0.000959824	GSE53045
cg10499172	0.000960034	GSE53045
cg08843537	0.000960305	GSE53045
cg13427827	0.000960314	GSE53045
cg07962311	0.000960316	GSE53045
cg04329429	0.000960455	GSE53045
cg05029645	0.000960465	GSE53045
cg07219766	0.000960614	GSE53045
cg10290728	0.000960669	GSE53045
cg15007050	0.000960914	GSE53045
cg13503564	0.000961006	GSE53045
cg03936663	0.000961066	GSE53045
cg07260541	0.000961335	GSE53045
cg05488523	0.000961335	GSE53045
cg24743682	0.000961512	GSE53045
cg11766711	0.000961759	GSE53045
cg22958090	0.000962214	GSE53045
cg18015534	0.000962428	GSE53045
cg10639750	0.00096266	GSE53045
cg16686185	0.000962726	GSE53045
cg16553574	0.000963323	GSE53045
cg14387545	0.00096335	GSE53045
cg20434422	0.000963358	GSE53045
cg26065836	0.000963873	GSE53045
cg18127682	0.000963879	GSE53045
cg14071307	0.000963896	GSE53045
cg26237168	0.000963934	GSE53045
cg03005132	0.000964076	GSE53045
cg14925616	0.000964242	GSE53045
cg21845226	0.000964242	GSE53045
cg04982781	0.000964249	GSE53045
cg18175606	0.000964267	GSE53045
cg17137077	0.000964506	GSE53045
cg20857301	0.000964745	GSE53045
cg12570134	0.000964745	GSE53045
cg21086066	0.000964789	GSE53045
cg09874776	0.000965201	GSE53045
cg14605447	0.000965565	GSE53045
cg07083941	0.000965618	GSE53045
cg21399118	0.000965665	GSE53045
cg05700141	0.000966015	GSE53045
cg26149678	0.000966015	GSE53045
cg24990131	0.000966171	GSE53045
cg07349217	0.000966958	GSE53045
cg15136492	0.000967043	GSE53045
cg03209127	0.00096744	GSE53045
cg17104149	0.00096744	GSE53045
cg16718678	0.00096744	GSE53045
cg12845900	0.000967723	GSE53045
cg19231742	0.00096783	GSE53045
cg18003189	0.00096783	GSE53045
cg16010261	0.000967875	GSE53045
cg17566874	0.000967919	GSE53045
cg26801646	0.000967942	GSE53045
cg08014661	0.000967948	GSE53045
cg19806106	0.000967948	GSE53045
cg07202281	0.000967948	GSE53045
cg24141233	0.000968013	GSE53045
cg03533472	0.000968246	GSE53045
cg15171488	0.00096828	GSE53045
cg11490963	0.000968352	GSE53045
cg08638320	0.000968634	GSE53045
cg17067942	0.000969127	GSE53045
cg05834728	0.000969127	GSE53045
cg05614176	0.000969166	GSE53045
cg18244362	0.000969244	GSE53045
cg12905620	0.000969356	GSE53045
cg25285237	0.00096937	GSE53045
cg19900852	0.000969489	GSE53045
cg10926413	0.000969652	GSE53045
cg15263946	0.000969763	GSE53045
cg13448968	0.000969763	GSE53045
cg02626667	0.000969763	GSE53045
cg24950947	0.000969772	GSE53045
cg17829533	0.000969925	GSE53045
cg11064034	0.000970507	GSE53045
cg20524271	0.000970507	GSE53045
cg06010588	0.000970809	GSE53045
cg19112204	0.000970868	GSE53045
cg12198198	0.000971146	GSE53045
cg13831124	0.000971167	GSE53045
cg13466546	0.000971511	GSE53045
cg01864791	0.000971511	GSE53045
cg09995507	0.000971581	GSE53045
cg14999716	0.000971708	GSE53045
cg24046474	0.000971736	GSE53045
cg06868393	0.000971768	GSE53045
cg04558298	0.000971854	GSE53045
cg26364947	0.000971855	GSE53045
cg20843095	0.000972078	GSE53045
cg19727439	0.000972078	GSE53045
cg14871544	0.000972108	GSE53045
cg21928406	0.00097251	GSE53045
cg11592497	0.000973445	GSE53045
cg07276083	0.000973638	GSE53045
cg21892522	0.000973695	GSE53045
cg09887059	0.000974459	GSE53045
cg17181167	0.00097525	GSE53045
cg00458156	0.000975419	GSE53045
cg26542214	0.000975445	GSE53045
cg01000615	0.00097549	GSE53045
cg06834705	0.000975566	GSE53045
cg13311142	0.000975619	GSE53045
cg18883476	0.000975627	GSE53045
cg09289459	0.000975636	GSE53045
cg08613153	0.000975636	GSE53045
cg26146569	0.000975766	GSE53045
cg01417313	0.000975969	GSE53045
cg09929650	0.000975969	GSE53045
cg19641315	0.000976226	GSE53045
cg25344406	0.000976226	GSE53045
cg13751927	0.0009769	GSE53045
cg18813778	0.0009769	GSE53045
cg00328972	0.000977252	GSE53045
cg00501006	0.000977412	GSE53045
cg22454313	0.000977436	GSE53045
cg00689214	0.000977436	GSE53045
cg13683626	0.000977476	GSE53045
cg15202552	0.00097798	GSE53045
cg07095945	0.000978205	GSE53045
cg23167906	0.000978247	GSE53045
cg24749672	0.000978247	GSE53045
cg11333436	0.00097832	GSE53045
cg16317291	0.000978836	GSE53045
cg20332725	0.000979004	GSE53045
cg00729275	0.000979004	GSE53045
cg15975171	0.000979004	GSE53045
cg10257693	0.000979004	GSE53045
cg18554868	0.000979004	GSE53045
cg05619024	0.000979112	GSE53045
cg13348770	0.000979231	GSE53045
cg12309348	0.000979282	GSE53045
cg10706966	0.000979303	GSE53045
cg26775658	0.000979334	GSE53045
cg06182099	0.000979339	GSE53045
cg02522785	0.000979987	GSE53045
cg17407331	0.000979987	GSE53045
cg10443068	0.000980124	GSE53045
cg11757894	0.000980417	GSE53045
cg00704734	0.000980444	GSE53045
cg02635607	0.000980487	GSE53045
cg01015871	0.000980904	GSE53045
cg25615327	0.000980904	GSE53045
cg13951490	0.000980908	GSE53045
cg04770504	0.000980949	GSE53045
cg22215340	0.000981188	GSE53045
cg27380499	0.000981501	GSE53045
cg12089543	0.00098164	GSE53045
cg09396196	0.00098164	GSE53045
cg11736657	0.000981955	GSE53045
cg20608329	0.000982127	GSE53045
cg10407525	0.000982353	GSE53045
cg11442734	0.000982353	GSE53045
cg14248715	0.000982769	GSE53045
cg01585293	0.000983456	GSE53045
cg02146412	0.000983456	GSE53045
cg24568646	0.000983456	GSE53045
cg05296255	0.000983799	GSE53045
cg16934969	0.000984014	GSE53045
cg11188679	0.000984076	GSE53045
cg08169950	0.00098479	GSE53045
cg07367232	0.000984911	GSE53045
cg20262684	0.000985059	GSE53045
cg25698236	0.000985059	GSE53045
cg11038340	0.000985086	GSE53045
cg01386678	0.000985086	GSE53045
cg00955769	0.000985341	GSE53045
cg14880788	0.000985452	GSE53045
cg15482213	0.000985586	GSE53045
cg06168166	0.000985918	GSE53045
cg06042395	0.000986325	GSE53045
cg22511413	0.000986405	GSE53045
cg23930711	0.000986643	GSE53045
cg14766646	0.000986773	GSE53045
cg20140398	0.000986787	GSE53045
cg06240173	0.000986787	GSE53045
cg26487582	0.000986947	GSE53045
cg13670316	0.000987001	GSE53045
cg24965791	0.000987001	GSE53045
cg19823649	0.000987216	GSE53045
cg11983942	0.000987295	GSE53045
cg20238978	0.000987295	GSE53045
cg17392909	0.000987741	GSE53045
cg23894862	0.000987834	GSE53045
cg16389474	0.000987834	GSE53045
cg26476156	0.000987834	GSE53045
cg10860527	0.000987834	GSE53045
cg19038989	0.000988262	GSE53045
cg17903549	0.000988394	GSE53045
cg11497372	0.000988623	GSE53045
cg24793228	0.000989178	GSE53045
cg26104204	0.000989178	GSE53045
cg07924653	0.000989178	GSE53045
cg07734293	0.000989209	GSE53045
cg26787096	0.000989351	GSE53045
cg08135904	0.000989567	GSE53045
cg03752741	0.00098961	GSE53045
cg20448594	0.000990227	GSE53045
cg01885859	0.00099036	GSE53045
cg11484413	0.000990392	GSE53045
cg19245381	0.000990407	GSE53045
cg14666892	0.000990488	GSE53045
cg26442078	0.000990721	GSE53045
cg19571304	0.00099079	GSE53045
cg22491961	0.00099083	GSE53045
cg04537209	0.000990923	GSE53045
cg09444586	0.000990923	GSE53045
cg03217360	0.000991058	GSE53045
cg16060740	0.000991066	GSE53045
cg24956250	0.000991066	GSE53045
cg12689055	0.000991679	GSE53045
cg10143416	0.000992064	GSE53045
cg10492791	0.000992097	GSE53045
cg13482432	0.000992099	GSE53045
cg16970828	0.000992135	GSE53045
cg20215212	0.000992262	GSE53045
cg19882093	0.000992312	GSE53045
cg26688678	0.000992448	GSE53045
cg22325530	0.000992506	GSE53045
cg17062279	0.000992802	GSE53045
cg04632887	0.000993057	GSE53045
cg14514703	0.000993222	GSE53045
cg03772909	0.000993692	GSE53045
cg12958836	0.000993692	GSE53045
cg11367267	0.000993731	GSE53045
cg17661112	0.000993799	GSE53045
cg00692462	0.000993801	GSE53045
cg16247184	0.000993863	GSE53045
cg24719005	0.000993863	GSE53045
cg04658679	0.000993954	GSE53045
cg22915154	0.000994038	GSE53045
cg11580341	0.000994038	GSE53045
cg10721997	0.000994142	GSE53045
cg22238406	0.000994289	GSE53045
cg22562942	0.000994419	GSE53045
cg26697334	0.000994852	GSE53045
cg22614075	0.000994961	GSE53045
cg24937796	0.00099517	GSE53045
cg16503753	0.000995732	GSE53045
cg00502533	0.000995888	GSE53045
cg00635590	0.000996013	GSE53045
cg26331226	0.000996084	GSE53045
cg26633107	0.000996173	GSE53045
cg04500819	0.000996173	GSE53045
cg07288869	0.000996173	GSE53045
cg17330273	0.000996254	GSE53045
cg05694095	0.000996376	GSE53045
cg11428482	0.000996793	GSE53045
cg16437021	0.00099686	GSE53045
cg06800565	0.000996958	GSE53045
cg24290948	0.000997028	GSE53045
cg12434735	0.000997387	GSE53045
cg01611748	0.00099788	GSE53045
cg19133875	0.000997963	GSE53045
cg26572905	0.000998001	GSE53045
cg12489773	0.000998018	GSE53045
cg26468478	0.000998341	GSE53045
cg05901447	0.000998341	GSE53045
cg04767734	0.000998341	GSE53045
cg09635533	0.000998433	GSE53045
cg23329303	0.00099892	GSE53045
cg06427514	0.000999	GSE53045
cg17546822	0.000999251	GSE53045
cg17078815	0.000999532	GSE53045
cg06751700	0.000999565	GSE53045
cg15308295	0.00100015	GSE53045
cg09187936	0.00100036	GSE53045
cg11116013	0.00100036	GSE53045
cg12852384	0.00100066	GSE53045
cg03108238	0.00100066	GSE53045
cg04197823	0.00100066	GSE53045
cg03602730	0.00100066	GSE53045
cg22960051	0.00100066	GSE53045
cg01575652	0.00100086	GSE53045
cg03439587	0.00100103	GSE53045
cg11841394	0.00100103	GSE53045
cg04766834	0.00100109	GSE53045
cg17148913	0.00100111	GSE53045
cg07411420	0.00100112	GSE53045
cg18771034	0.00100119	GSE53045
cg25537434	0.00100129	GSE53045
cg03837827	0.00100147	GSE53045
cg12030835	0.00100159	GSE53045
cg21631427	0.00100159	GSE53045
cg27406091	0.00100179	GSE53045
cg07405259	0.00100179	GSE53045
cg19201068	0.00100199	GSE53045
cg23168192	0.00100215	GSE53045
cg19223106	0.00100244	GSE53045
cg09093477	0.00100244	GSE53045
cg07152520	0.00100244	GSE53045
cg06626168	0.00100258	GSE53045
cg03935116	0.00100258	GSE53045
cg27313674	0.00100303	GSE53045
cg10173182	0.00100303	GSE53045
cg18947305	0.00100314	GSE53045
cg03020006	0.00100318	GSE53045
cg00963496	0.00100342	GSE53045
cg02127560	0.00100348	GSE53045
cg05644049	0.00100384	GSE53045
cg09311052	0.00100388	GSE53045
cg05899860	0.00100396	GSE53045
cg25412130	0.0010043	GSE53045
cg00442869	0.0010043	GSE53045
cg11451367	0.0010043	GSE53045
cg04286959	0.00100433	GSE53045
cg12204362	0.00100433	GSE53045
cg11555122	0.00100446	GSE53045
cg02589685	0.00100475	GSE53045
cg02768390	0.00100475	GSE53045
cg18025446	0.00100505	GSE53045
cg24557206	0.00100526	GSE53045
cg15797527	0.00100544	GSE53045
cg03776372	0.00100544	GSE53045
cg01182683	0.00100564	GSE53045
cg22609277	0.00100564	GSE53045
cg10498682	0.00100564	GSE53045
cg24917627	0.00100569	GSE53045
cg13804738	0.0010059	GSE53045
cg15481227	0.00100609	GSE53045
cg03461725	0.0010061	GSE53045
cg23949612	0.0010068	GSE53045
cg00452252	0.00100694	GSE53045
cg16903735	0.00100699	GSE53045
cg07009584	0.0010071	GSE53045
cg25847024	0.00100762	GSE53045
cg09322616	0.00100768	GSE53045
cg00683665	0.00100786	GSE53045
cg00130223	0.00100827	GSE53045
cg25083484	0.00100838	GSE53045
cg11886884	0.0010084	GSE53045
cg12619204	0.0010085	GSE53045
cg12314121	0.00100855	GSE53045
cg10546176	0.001009	GSE53045
cg02770724	0.00100903	GSE53045
cg16177445	0.00100917	GSE53045
cg04657467	0.00100922	GSE53045
cg11623932	0.00100925	GSE53045
cg16753685	0.00100956	GSE53045
cg16068263	0.00100956	GSE53045
cg12456714	0.00100968	GSE53045
cg10081941	0.00100991	GSE53045
cg17104099	0.00101014	GSE53045
cg16872028	0.00101014	GSE53045
cg01335126	0.00101022	GSE53045
cg17434901	0.00101041	GSE53045
cg01938973	0.00101041	GSE53045
cg04594445	0.0010105	GSE53045
cg16618507	0.00101054	GSE53045
cg22952703	0.00101066	GSE53045
cg19239040	0.00101069	GSE53045
cg17632831	0.00101129	GSE53045
ch.13.80303670F	0.0010116	GSE53045
cg27505880	0.0010116	GSE53045
cg03111039	0.00101169	GSE53045
cg24544803	0.00101178	GSE53045
cg07428439	0.0010119	GSE53045
cg26360732	0.0010119	GSE53045
cg25142100	0.0010119	GSE53045
cg10578952	0.00101191	GSE53045
cg19584341	0.00101202	GSE53045
cg09631475	0.00101231	GSE53045
cg01588224	0.00101235	GSE53045
cg06858559	0.00101305	GSE53045
cg07587783	0.00101315	GSE53045
cg23207710	0.00101335	GSE53045
cg21295678	0.00101337	GSE53045
cg24133547	0.00101337	GSE53045
ch.5.2644049F	0.00101375	GSE53045
cg24151027	0.00101399	GSE53045
cg06481517	0.00101401	GSE53045
cg14973204	0.00101407	GSE53045
cg14644204	0.00101456	GSE53045
cg09808028	0.00101459	GSE53045
cg17736252	0.00101461	GSE53045
cg04785555	0.00101468	GSE53045
cg15716494	0.00101483	GSE53045
cg26686415	0.00101496	GSE53045
cg14247325	0.00101512	GSE53045
cg11036338	0.00101528	GSE53045
cg26423693	0.00101564	GSE53045
cg12252866	0.00101586	GSE53045
cg22281380	0.00101603	GSE53045
cg02356647	0.00101624	GSE53045
cg20054412	0.00101629	GSE53045
cg07713008	0.00101634	GSE53045
cg11930279	0.00101637	GSE53045
cg21511523	0.00101653	GSE53045
cg12150406	0.00101669	GSE53045
cg12286636	0.00101683	GSE53045
cg27261597	0.00101711	GSE53045
cg01423695	0.00101724	GSE53045
cg12616531	0.00101724	GSE53045
cg10894991	0.00101785	GSE53045
cg08054070	0.00101808	GSE53045
cg21618036	0.00101811	GSE53045
cg09759432	0.00101829	GSE53045
cg12612336	0.00101851	GSE53045
cg14602222	0.0010186	GSE53045
cg08198983	0.00101874	GSE53045
cg16598405	0.00101949	GSE53045
ch.15.38937523R	0.00101963	GSE53045
cg14755009	0.00102075	GSE53045
cg02419835	0.00102075	GSE53045
cg19235071	0.0010208	GSE53045
cg23288298	0.0010208	GSE53045
cg06833203	0.00102131	GSE53045
cg05163933	0.00102148	GSE53045
cg20691580	0.00102165	GSE53045
cg10978034	0.00102183	GSE53045
cg01010221	0.00102216	GSE53045
cg21605904	0.00102216	GSE53045
cg10892127	0.00102216	GSE53045
cg16709433	0.00102216	GSE53045
cg13219107	0.00102219	GSE53045
cg06722589	0.00102219	GSE53045
cg21820656	0.00102232	GSE53045
cg14554244	0.00102275	GSE53045
cg20947476	0.00102278	GSE53045
cg10060338	0.00102289	GSE53045
cg06681324	0.00102289	GSE53045
ch.18.164884R	0.00102291	GSE53045
cg18711394	0.00102291	GSE53045
cg06947608	0.00102331	GSE53045
cg20960277	0.00102336	GSE53045
cg15841412	0.00102357	GSE53045
cg25005135	0.00102357	GSE53045
cg08142058	0.00102357	GSE53045
cg15480357	0.00102359	GSE53045
cg23095732	0.00102359	GSE53045
cg17768491	0.00102359	GSE53045
cg03355241	0.00102394	GSE53045
cg17403512	0.00102396	GSE53045
cg18511798	0.00102397	GSE53045
cg06716613	0.00102397	GSE53045
cg03190379	0.00102397	GSE53045
cg01364392	0.00102397	GSE53045
cg26933068	0.00102397	GSE53045
cg14347199	0.00102397	GSE53045
cg08977611	0.00102397	GSE53045
cg16458196	0.00102397	GSE53045
cg04010325	0.00102397	GSE53045
cg19249583	0.0010242	GSE53045
cg00998813	0.00102444	GSE53045
cg13898605	0.00102465	GSE53045
cg17286976	0.00102465	GSE53045
cg04859695	0.00102492	GSE53045
cg22541378	0.00102492	GSE53045
cg13338827	0.00102505	GSE53045
cg09394453	0.00102528	GSE53045
cg10122302	0.00102546	GSE53045
cg15144153	0.00102549	GSE53045
cg05672616	0.00102594	GSE53045
cg01005506	0.00102624	GSE53045
cg14286373	0.00102636	GSE53045
cg02616975	0.00102644	GSE53045
cg05488770	0.0010265	GSE53045
cg05061393	0.00102653	GSE53045
cg02324547	0.00102653	GSE53045
cg16190888	0.00102653	GSE53045
cg07489950	0.00102661	GSE53045
cg18705909	0.00102665	GSE53045
cg05793406	0.00102666	GSE53045
cg19766178	0.00102666	GSE53045
cg09528494	0.00102667	GSE53045
cg07954864	0.00102722	GSE53045
cg21603006	0.00102761	GSE53045
cg21483735	0.00102772	GSE53045
cg14480343	0.00102774	GSE53045
cg03994465	0.00102782	GSE53045
cg12575313	0.00102808	GSE53045
cg24864275	0.0010285	GSE53045
cg03426615	0.0010285	GSE53045
cg25741794	0.00102896	GSE53045
cg07230359	0.00102901	GSE53045
cg21623671	0.00102926	GSE53045
cg22494346	0.00102936	GSE53045
cg20008332	0.00102937	GSE53045
cg10052561	0.00102949	GSE53045
cg17268801	0.00102987	GSE53045
cg06873316	0.00103007	GSE53045
cg24914661	0.00103007	GSE53045
cg23291865	0.00103007	GSE53045
cg18077971	0.00103007	GSE53045
cg09683413	0.00103014	GSE53045
cg02750034	0.00103016	GSE53045
cg22374057	0.00103017	GSE53045
cg12980000	0.00103017	GSE53045
cg15770125	0.00103019	GSE53045
cg00099768	0.00103033	GSE53045
cg15618450	0.00103036	GSE53045
cg09033472	0.00103036	GSE53045
cg06834274	0.00103051	GSE53045
cg25408008	0.00103051	GSE53045
cg21173440	0.00103085	GSE53045
cg18234533	0.00103085	GSE53045
cg16826218	0.00103122	GSE53045
cg00680808	0.00103131	GSE53045
cg16033299	0.00103146	GSE53045
cg10225325	0.00103182	GSE53045
cg24371972	0.00103195	GSE53045
cg20033082	0.00103195	GSE53045
cg01832325	0.00103199	GSE53045
cg07115110	0.00103236	GSE53045
cg12525949	0.00103308	GSE53045
cg26039806	0.00103329	GSE53045
cg11073255	0.00103334	GSE53045
cg22828900	0.00103334	GSE53045
cg10468738	0.00103339	GSE53045
cg01370111	0.0010335	GSE53045
cg20773320	0.00103383	GSE53045
cg06602478	0.00103396	GSE53045
cg03157283	0.00103427	GSE53045
cg26473651	0.00103464	GSE53045
cg03277658	0.00103557	GSE53045
cg24680082	0.00103571	GSE53045
cg25131620	0.00103574	GSE53045
cg06731886	0.00103598	GSE53045
cg26945100	0.00103658	GSE53045
cg04746851	0.00103688	GSE53045
cg00349700	0.00103688	GSE53045
cg06656414	0.00103717	GSE53045
cg20091523	0.00103749	GSE53045
cg03361665	0.00103791	GSE53045
cg09071504	0.00103795	GSE53045
cg26529376	0.00103799	GSE53045
cg24936467	0.00103799	GSE53045
cg27424206	0.00103801	GSE53045
cg17873420	0.00103825	GSE53045
cg15118665	0.00103825	GSE53045
cg24039778	0.00103825	GSE53045
cg04004437	0.00103825	GSE53045
cg24699002	0.00103825	GSE53045
cg06252517	0.0010384	GSE53045
cg06479426	0.00103856	GSE53045
cg09930325	0.00103863	GSE53045
cg20362817	0.00103864	GSE53045
cg07871500	0.00103881	GSE53045
cg13042575	0.00103941	GSE53045
cg07161721	0.0010397	GSE53045
cg21112852	0.00103975	GSE53045
cg04992875	0.00103975	GSE53045
cg02193425	0.00103989	GSE53045
cg23887776	0.00103991	GSE53045
cg01017541	0.00104018	GSE53045
cg20329966	0.00104018	GSE53045
cg19550733	0.00104018	GSE53045
cg02500392	0.0010405	GSE53045
cg24114899	0.0010405	GSE53045
cg26085966	0.00104057	GSE53045
cg10612617	0.00104057	GSE53045
cg26688911	0.00104089	GSE53045
cg26548134	0.00104091	GSE53045
cg25928444	0.00104094	GSE53045
cg02232089	0.00104113	GSE53045
cg22353143	0.00104115	GSE53045
cg15867829	0.00104159	GSE53045
cg25990920	0.0010416	GSE53045
cg18285844	0.0010416	GSE53045
cg01250845	0.00104228	GSE53045
cg08756898	0.00104256	GSE53045
cg03214422	0.00104256	GSE53045
cg24132989	0.00104256	GSE53045
cg06267084	0.00104273	GSE53045
cg05852040	0.00104273	GSE53045
cg24895954	0.00104295	GSE53045
cg02921634	0.00104295	GSE53045
cg06127294	0.00104295	GSE53045
cg10075157	0.00104295	GSE53045
cg20012885	0.00104295	GSE53045
cg11120695	0.00104298	GSE53045
cg17945766	0.00104335	GSE53045
cg25104105	0.00104338	GSE53045
cg25122941	0.00104375	GSE53045
cg25968219	0.00104375	GSE53045
cg13894046	0.00104375	GSE53045
cg12098665	0.0010439	GSE53045
cg02629281	0.00104418	GSE53045
cg13748755	0.00104423	GSE53045
cg24157814	0.00104435	GSE53045
cg20337305	0.00104435	GSE53045
cg19219255	0.00104435	GSE53045
cg19780993	0.00104435	GSE53045
cg10515950	0.00104516	GSE53045
cg15935113	0.00104524	GSE53045
cg04257841	0.00104541	GSE53045
cg06908985	0.00104541	GSE53045
cg13962722	0.00104541	GSE53045
cg23688350	0.00104628	GSE53045
cg06314129	0.00104634	GSE53045
cg24708480	0.00104634	GSE53045
cg02808829	0.00104668	GSE53045
cg17386093	0.00104795	GSE53045
cg19894588	0.00104795	GSE53045
cg00588559	0.00104805	GSE53045
cg06596743	0.00104834	GSE53045
cg07969609	0.00104861	GSE53045
cg27232160	0.00104874	GSE53045
cg18547391	0.00104899	GSE53045
cg04641530	0.00104906	GSE53045
cg13208922	0.00104923	GSE53045
cg13340231	0.00104959	GSE53045
cg23469188	0.00104973	GSE53045
cg22170732	0.00104993	GSE53045
cg16314263	0.00105007	GSE53045
cg18811860	0.00105007	GSE53045
cg05751159	0.00105012	GSE53045
cg03655142	0.00105012	GSE53045
cg07296854	0.00105016	GSE53045
cg09758894	0.00105016	GSE53045
cg25315148	0.00105016	GSE53045
cg25376310	0.00105016	GSE53045
cg17246140	0.00105017	GSE53045
cg15790941	0.00105069	GSE53045
cg27378890	0.00105084	GSE53045
cg02159999	0.0010512	GSE53045
cg25027798	0.00105145	GSE53045
cg11576424	0.00105155	GSE53045
cg12811284	0.00105165	GSE53045
cg09387867	0.00105196	GSE53045
cg25960893	0.0010527	GSE53045
cg15232385	0.00105271	GSE53045
cg01684256	0.00105284	GSE53045
cg21749091	0.00105285	GSE53045
cg06755992	0.0010529	GSE53045
cg07439791	0.00105306	GSE53045
cg21960265	0.0010531	GSE53045
cg24620797	0.00105317	GSE53045
cg10085741	0.00105331	GSE53045
cg02192490	0.00105345	GSE53045
cg12581891	0.00105345	GSE53045
cg16135470	0.00105345	GSE53045
cg18696321	0.00105355	GSE53045
cg14222229	0.0010539	GSE53045
cg15386853	0.0010539	GSE53045
cg18392139	0.0010539	GSE53045
cg27383537	0.00105402	GSE53045
cg20880339	0.0010541	GSE53045
cg22380476	0.00105427	GSE53045
cg10359157	0.00105458	GSE53045
cg19973604	0.00105478	GSE53045
cg12431087	0.00105478	GSE53045
cg01894743	0.00105478	GSE53045
cg09593454	0.00105478	GSE53045
cg22068044	0.00105526	GSE53045
cg24512770	0.00105553	GSE53045
cg15251319	0.00105561	GSE53045
cg05951864	0.00105566	GSE53045
cg04550740	0.00105606	GSE53045
cg09936762	0.0010561	GSE53045
cg14014471	0.00105625	GSE53045
cg26187225	0.00105625	GSE53045
cg04567140	0.00105642	GSE53045
cg21640994	0.00105652	GSE53045
cg01717010	0.00105652	GSE53045
cg04485988	0.00105652	GSE53045
cg01522525	0.00105652	GSE53045
cg04617374	0.00105666	GSE53045
cg06350176	0.00105666	GSE53045
cg01082422	0.0010572	GSE53045
cg04746699	0.0010572	GSE53045
cg07429108	0.0010572	GSE53045
cg21384009	0.00105754	GSE53045
cg13798825	0.00105767	GSE53045
cg03440750	0.00105769	GSE53045
cg13206735	0.00105782	GSE53045
cg18878654	0.00105828	GSE53045
cg11005651	0.00105828	GSE53045
cg24196008	0.00105828	GSE53045
cg11637076	0.00105828	GSE53045
cg14648311	0.00105897	GSE53045
cg14316117	0.00105897	GSE53045
cg06576557	0.00105917	GSE53045
cg02163486	0.00105927	GSE53045
cg00475112	0.00105927	GSE53045
cg11245681	0.00105944	GSE53045
cg27533604	0.00106015	GSE53045
cg22250382	0.00106015	GSE53045
cg04111071	0.00106015	GSE53045
cg07945148	0.00106024	GSE53045
cg05592581	0.00106024	GSE53045
cg20249550	0.00106033	GSE53045
cg05776084	0.00106035	GSE53045
cg11897034	0.00106049	GSE53045
cg19988449	0.00106049	GSE53045
cg23677911	0.00106049	GSE53045
cg04466394	0.00106067	GSE53045
cg15042184	0.00106073	GSE53045
cg20962974	0.00106096	GSE53045
cg25791868	0.00106096	GSE53045
cg24787130	0.00106109	GSE53045
cg10157234	0.00106109	GSE53045
cg05854894	0.00106153	GSE53045
cg14697930	0.00106184	GSE53045
cg26002568	0.00106186	GSE53045
cg20849855	0.00106206	GSE53045
cg21137026	0.00106215	GSE53045
cg21547190	0.00106274	GSE53045
cg09961254	0.00106274	GSE53045
cg22697045	0.00106274	GSE53045
cg23205538	0.00106278	GSE53045
cg05659097	0.00106372	GSE53045
cg05386493	0.00106381	GSE53045
cg13680188	0.00106409	GSE53045
cg10893043	0.00106409	GSE53045
cg24172509	0.0010641	GSE53045
cg08816455	0.00106432	GSE53045
cg00877938	0.00106459	GSE53045
cg09616787	0.00106459	GSE53045
cg01357003	0.00106459	GSE53045
cg17154605	0.00106468	GSE53045
cg11706911	0.00106479	GSE53045
cg10261325	0.00106484	GSE53045
cg26148059	0.00106498	GSE53045
cg22990820	0.00106498	GSE53045
cg16996281	0.00106498	GSE53045
cg18685995	0.00106498	GSE53045
cg14362428	0.00106498	GSE53045
cg08100535	0.0010653	GSE53045
cg02229433	0.00106548	GSE53045
cg02486415	0.00106555	GSE53045
cg06476964	0.00106571	GSE53045
cg06586197	0.00106571	GSE53045
cg18359618	0.00106595	GSE53045
cg24376776	0.00106616	GSE53045
cg06212175	0.00106616	GSE53045
cg24385902	0.00106627	GSE53045
ch.3.3598421F	0.00106627	GSE53045
cg19305095	0.00106648	GSE53045
cg24682723	0.00106655	GSE53045
cg10883375	0.00106655	GSE53045
cg00901946	0.00106655	GSE53045
cg11046593	0.00106658	GSE53045
cg20803910	0.00106658	GSE53045
cg17000593	0.00106661	GSE53045
cg24044762	0.00106672	GSE53045
cg07438617	0.00106706	GSE53045
cg04160501	0.00106716	GSE53045
cg04112539	0.00106756	GSE53045
cg05393733	0.00106756	GSE53045
cg17792876	0.00106756	GSE53045
cg19197082	0.00106756	GSE53045
cg18497508	0.00106756	GSE53045
cg18094330	0.00106756	GSE53045
cg27539472	0.00106772	GSE53045
cg02742906	0.00106776	GSE53045
cg03603918	0.00106876	GSE53045
cg25217535	0.00106898	GSE53045
cg16774354	0.00106918	GSE53045
cg16415121	0.00106925	GSE53045
cg11122767	0.00106931	GSE53045
cg22164177	0.00106936	GSE53045
cg23987222	0.00106939	GSE53045
cg21931372	0.00106939	GSE53045
cg01767885	0.00106952	GSE53045
cg01573921	0.00106985	GSE53045
cg21585100	0.00107001	GSE53045
cg00502963	0.00107016	GSE53045
cg26008785	0.0010704	GSE53045
cg05493761	0.00107042	GSE53045
cg16001135	0.00107058	GSE53045
cg07472097	0.00107058	GSE53045
cg08547427	0.00107065	GSE53045
cg01043831	0.00107117	GSE53045
cg12741436	0.00107117	GSE53045
cg06857289	0.00107117	GSE53045
cg07608671	0.00107175	GSE53045
cg27308967	0.00107176	GSE53045
cg04441191	0.00107177	GSE53045
cg02937674	0.00107236	GSE53045
cg26246744	0.00107356	GSE53045
cg07755653	0.00107451	GSE53045
cg09248934	0.00107461	GSE53045
cg00294848	0.00107466	GSE53045
cg26364091	0.00107484	GSE53045
cg03998605	0.00107543	GSE53045
cg16998656	0.00107543	GSE53045
cg09285683	0.00107554	GSE53045
cg25333395	0.00107554	GSE53045
cg04321919	0.00107554	GSE53045
cg04606053	0.00107554	GSE53045
cg06837731	0.00107587	GSE53045
cg20143528	0.00107587	GSE53045
cg17200999	0.0010761	GSE53045
cg22120714	0.0010761	GSE53045
cg14311225	0.00107629	GSE53045
cg17072368	0.00107629	GSE53045
cg15715507	0.00107629	GSE53045
cg09469670	0.00107683	GSE53045
cg22294267	0.00107683	GSE53045
cg22387756	0.00107728	GSE53045
cg02952972	0.00107731	GSE53045
cg04736351	0.00107737	GSE53045
cg26886462	0.00107737	GSE53045
cg23732003	0.00107737	GSE53045
cg13979194	0.00107737	GSE53045
cg05771369	0.00107761	GSE53045
cg25476243	0.00107762	GSE53045
cg00582309	0.00107789	GSE53045
cg26433444	0.00107798	GSE53045
cg02144924	0.00107827	GSE53045
cg19732903	0.00107848	GSE53045
cg16408856	0.00107873	GSE53045
cg07866137	0.00107878	GSE53045
cg05768702	0.00107887	GSE53045
cg23623060	0.00107887	GSE53045
cg15176678	0.00107887	GSE53045
cg17373656	0.00107887	GSE53045
cg25611041	0.00107888	GSE53045
cg25321885	0.0010792	GSE53045
cg01547142	0.00107923	GSE53045
cg16783170	0.00107923	GSE53045
cg17404403	0.00107923	GSE53045
cg07753384	0.00107936	GSE53045
cg00115102	0.00107936	GSE53045
cg24547137	0.00107942	GSE53045
cg11436113	0.00107948	GSE53045
cg00586275	0.00108023	GSE53045
cg03491584	0.00108103	GSE53045
cg01858764	0.00108114	GSE53045
cg10059324	0.00108118	GSE53045
cg08755283	0.00108157	GSE53045
cg16780771	0.00108157	GSE53045
cg24387380	0.00108157	GSE53045
cg00765721	0.00108177	GSE53045
cg16438397	0.00108182	GSE53045
cg27097762	0.0010821	GSE53045
cg25947945	0.00108238	GSE53045
cg24623068	0.00108243	GSE53045
cg26117265	0.00108243	GSE53045
cg12221212	0.00108247	GSE53045
cg23123694	0.00108278	GSE53045
cg03315484	0.00108303	GSE53045
cg02330719	0.00108308	GSE53045
cg24780981	0.00108308	GSE53045
cg04637809	0.0010833	GSE53045
cg16012690	0.00108333	GSE53045
cg12376916	0.00108362	GSE53045
cg00500522	0.00108362	GSE53045
cg24703468	0.00108362	GSE53045
cg17535707	0.00108405	GSE53045
cg03983270	0.00108405	GSE53045
cg16165748	0.00108409	GSE53045
cg13234997	0.00108415	GSE53045
cg21565823	0.00108415	GSE53045
cg17277821	0.00108415	GSE53045
cg10043709	0.00108417	GSE53045
cg21484631	0.0010843	GSE53045
cg20942339	0.0010845	GSE53045
cg08113691	0.00108467	GSE53045
cg03321043	0.0010847	GSE53045
ch.5.3224933F	0.00108484	GSE53045
cg26423471	0.00108484	GSE53045
cg05116906	0.00108498	GSE53045
cg17502394	0.00108498	GSE53045
cg21919968	0.00108508	GSE53045
cg10321266	0.00108508	GSE53045
cg04381153	0.00108557	GSE53045
cg12840502	0.00108568	GSE53045
cg16614500	0.0010857	GSE53045
cg25420839	0.00108575	GSE53045
cg04331802	0.00108634	GSE53045
cg26113233	0.00108634	GSE53045
cg07811940	0.00108674	GSE53045
cg16786640	0.00108727	GSE53045
cg26636379	0.00108727	GSE53045
cg06022936	0.00108745	GSE53045
cg12298745	0.00108745	GSE53045
cg26219233	0.0010877	GSE53045
cg22802759	0.00108777	GSE53045
ch.2.4104651R	0.00108777	GSE53045
cg00939558	0.00108788	GSE53045
cg21711868	0.00108804	GSE53045
cg14572111	0.00108804	GSE53045
cg05058121	0.00108832	GSE53045
cg15768103	0.00108832	GSE53045
cg00417719	0.00108832	GSE53045
cg21475781	0.00108909	GSE53045
cg02965092	0.00108933	GSE53045
cg18903373	0.00108933	GSE53045
cg03714554	0.00108938	GSE53045
cg10096948	0.00108971	GSE53045
cg20265878	0.00108987	GSE53045
cg13883939	0.00109127	GSE53045
cg27538686	0.00109154	GSE53045
cg15281225	0.00109194	GSE53045
cg04908905	0.0010923	GSE53045
cg10614768	0.00109243	GSE53045
cg15439745	0.00109262	GSE53045
cg14173815	0.00109274	GSE53045
cg14017904	0.00109306	GSE53045
cg21534771	0.00109319	GSE53045
cg08040740	0.00109338	GSE53045
cg05175020	0.00109338	GSE53045
cg16449051	0.001094	GSE53045
cg16643228	0.00109422	GSE53045
cg15207055	0.00109429	GSE53045
cg00011513	0.00109429	GSE53045
cg08732594	0.00109438	GSE53045
cg17941454	0.00109456	GSE53045
cg10864979	0.00109456	GSE53045
cg26388351	0.00109468	GSE53045
cg04216310	0.00109469	GSE53045
cg09162993	0.0010948	GSE53045
cg22184990	0.00109483	GSE53045
cg11545072	0.00109492	GSE53045
cg03925072	0.00109492	GSE53045
cg10430021	0.00109496	GSE53045
cg25598908	0.00109496	GSE53045
cg26468336	0.00109514	GSE53045
cg08275602	0.00109537	GSE53045
cg00529958	0.00109537	GSE53045
cg04116217	0.00109573	GSE53045
cg05822926	0.00109576	GSE53045
cg16765160	0.00109576	GSE53045
cg10762132	0.00109587	GSE53045
cg26467554	0.00109608	GSE53045
cg01093065	0.00109617	GSE53045
cg07710883	0.00109633	GSE53045
cg14775487	0.00109637	GSE53045
cg18703515	0.00109637	GSE53045
cg09527270	0.00109677	GSE53045
cg15155199	0.00109677	GSE53045
cg23960707	0.00109692	GSE53045
cg08583570	0.00109695	GSE53045
cg18387516	0.00109695	GSE53045
cg13749113	0.00109695	GSE53045
cg13620921	0.00109771	GSE53045
cg26446717	0.00109771	GSE53045
cg17652150	0.00109788	GSE53045
cg16200531	0.00109839	GSE53045
cg24639703	0.00109852	GSE53045
cg23001000	0.00109887	GSE53045
cg25958582	0.00109901	GSE53045
cg13435101	0.00109919	GSE53045
cg02387803	0.00109945	GSE53045
cg12414746	0.00109945	GSE53045
cg01856509	0.00109964	GSE53045
cg24505778	0.00110002	GSE53045
cg00698646	0.00110006	GSE53045
cg17696406	0.00110038	GSE53045
cg07124520	0.00110041	GSE53045
cg19504620	0.00110041	GSE53045
cg03302951	0.00110046	GSE53045
cg07685390	0.00110101	GSE53045
cg14171343	0.00110125	GSE53045
cg13780902	0.00110148	GSE53045
cg20891225	0.00110148	GSE53045
cg05662090	0.0011017	GSE53045
cg14311108	0.00110178	GSE53045
cg17380780	0.00110189	GSE53045
cg18752867	0.00110197	GSE53045
cg12276123	0.00110215	GSE53045
cg15115583	0.00110215	GSE53045
cg09324304	0.00110228	GSE53045
cg26501230	0.00110344	GSE53045
cg20698924	0.00110421	GSE53045
cg00833257	0.00110421	GSE53045
cg16023283	0.00110443	GSE53045
cg19011710	0.0011045	GSE53045
cg16519399	0.00110501	GSE53045
cg16331920	0.00110505	GSE53045
cg19660239	0.00110505	GSE53045
cg00086266	0.00110513	GSE53045
cg16492043	0.00110526	GSE53045
cg16027847	0.00110527	GSE53045
cg14544180	0.00110534	GSE53045
cg25584474	0.00110545	GSE53045
cg13308743	0.00110552	GSE53045
cg05856677	0.00110659	GSE53045
cg26389913	0.00110664	GSE53045
cg26187962	0.00110672	GSE53045
cg07914107	0.00110699	GSE53045
cg20495429	0.00110717	GSE53045
cg14062589	0.00110732	GSE53045
cg15507776	0.00110737	GSE53045
cg23081604	0.00110737	GSE53045
cg14480134	0.00110737	GSE53045
cg08858464	0.00110781	GSE53045
cg25292358	0.00110781	GSE53045
cg23088403	0.00110827	GSE53045
cg13886135	0.00110864	GSE53045
cg04645676	0.00110872	GSE53045
cg03626892	0.00110872	GSE53045
cg16732787	0.00110889	GSE53045
cg11746651	0.0011096	GSE53045
cg03065329	0.0011098	GSE53045
cg10693767	0.00110995	GSE53045
cg15825175	0.00111034	GSE53045
cg10114877	0.00111071	GSE53045
cg16275894	0.00111139	GSE53045
cg16360372	0.00111151	GSE53045
cg20666307	0.00111169	GSE53045
cg02422616	0.00111175	GSE53045
cg11067013	0.00111181	GSE53045
cg17223866	0.00111181	GSE53045
cg05901543	0.00111221	GSE53045
cg16619311	0.00111236	GSE53045
cg09614810	0.00111273	GSE53045
cg12120327	0.00111283	GSE53045
cg12100344	0.00111288	GSE53045
cg21344124	0.00111314	GSE53045
cg24600850	0.00111314	GSE53045
ch.7.1667959R	0.00111314	GSE53045
cg07308384	0.00111314	GSE53045
cg20080039	0.00111314	GSE53045
cg15294263	0.00111314	GSE53045
cg03498402	0.00111314	GSE53045
cg00844404	0.00111334	GSE53045
cg14959260	0.00111368	GSE53045
cg08013199	0.00111369	GSE53045
cg16258337	0.00111377	GSE53045
cg12205429	0.00111404	GSE53045
cg08151204	0.00111421	GSE53045
cg25759064	0.00111423	GSE53045
cg26872137	0.00111441	GSE53045
cg16155393	0.00111478	GSE53045
cg15299835	0.00111478	GSE53045
cg04061411	0.00111479	GSE53045
cg03540781	0.00111491	GSE53045
cg11944480	0.00111491	GSE53045
cg16876315	0.0011152	GSE53045
cg21518974	0.0011152	GSE53045
cg09160751	0.00111521	GSE53045
cg21282907	0.00111537	GSE53045
cg22978042	0.0011154	GSE53045
cg13726828	0.00111553	GSE53045
cg09801523	0.00111614	GSE53045
cg12562132	0.00111616	GSE53045
cg15006881	0.00111648	GSE53045
cg12161228	0.00111693	GSE53045
cg00999623	0.00111693	GSE53045
cg14448850	0.00111709	GSE53045
cg18589278	0.00111712	GSE53045
cg09274104	0.0011173	GSE53045
cg01932468	0.00111731	GSE53045
cg26142262	0.00111734	GSE53045
cg02640612	0.00111758	GSE53045
cg01811418	0.00111763	GSE53045
cg15447238	0.00111816	GSE53045
cg05291710	0.00111845	GSE53045
cg24438749	0.00111855	GSE53045
cg21605068	0.00111886	GSE53045
cg21848117	0.00111886	GSE53045
cg03383056	0.00111914	GSE53045
cg05952572	0.00111922	GSE53045
cg01227827	0.00111945	GSE53045
cg18394216	0.00111945	GSE53045
cg27032146	0.00111945	GSE53045
cg21689824	0.00111945	GSE53045
cg26124560	0.00111955	GSE53045
cg09858583	0.00111955	GSE53045
cg23181311	0.00111971	GSE53045
cg25441207	0.0011205	GSE53045
cg20810125	0.00112086	GSE53045
cg12841513	0.00112132	GSE53045
cg05865493	0.00112132	GSE53045
cg04815174	0.00112132	GSE53045
cg19495351	0.00112138	GSE53045
cg00017842	0.00112158	GSE53045
cg03272020	0.00112158	GSE53045
cg08286554	0.00112169	GSE53045
cg01256320	0.00112199	GSE53045
cg09743140	0.00112227	GSE53045
cg14509403	0.00112237	GSE53045
cg26654766	0.00112264	GSE53045
cg14082919	0.00112264	GSE53045
cg23292965	0.00112264	GSE53045
cg20794750	0.00112265	GSE53045
cg19623519	0.00112283	GSE53045
cg12903174	0.00112283	GSE53045
cg08876434	0.00112292	GSE53045
cg27237541	0.00112306	GSE53045
cg02533057	0.0011232	GSE53045
cg04529486	0.0011237	GSE53045
cg21883291	0.0011237	GSE53045
cg13180098	0.00112378	GSE53045
cg24140362	0.00112394	GSE53045
cg24248978	0.00112465	GSE53045
cg07749079	0.00112508	GSE53045
cg22788080	0.00112539	GSE53045
cg01968676	0.0011258	GSE53045
cg01444712	0.00112606	GSE53045
cg26569469	0.00112644	GSE53045
cg24362923	0.00112679	GSE53045
cg16989476	0.00112691	GSE53045
cg18727782	0.00112695	GSE53045
cg16139770	0.00112704	GSE53045
cg03903647	0.00112709	GSE53045
cg08043017	0.00112725	GSE53045
cg20545458	0.00112725	GSE53045
cg07128174	0.00112731	GSE53045
cg24657206	0.00112764	GSE53045
cg20442941	0.00112773	GSE53045
cg07211140	0.0011284	GSE53045
cg05306176	0.00112863	GSE53045
cg08527195	0.00112863	GSE53045
cg16042006	0.00112893	GSE53045
cg23169605	0.0011291	GSE53045
cg22533992	0.0011291	GSE53045
cg01416563	0.00112991	GSE53045
cg19808285	0.00113008	GSE53045
cg03900826	0.00113023	GSE53045
cg21249563	0.00113041	GSE53045
cg17186328	0.00113041	GSE53045
cg08699512	0.00113044	GSE53045
cg23936215	0.00113064	GSE53045
cg09633579	0.00113104	GSE53045
cg11641738	0.00113138	GSE53045
cg17213699	0.00113141	GSE53045
cg08251398	0.00113141	GSE53045
cg24428760	0.00113142	GSE53045
cg21295398	0.00113142	GSE53045
cg26330088	0.00113158	GSE53045
cg26216002	0.00113189	GSE53045
cg12018696	0.00113206	GSE53045
cg12938239	0.00113213	GSE53045
cg14039228	0.00113214	GSE53045
cg02712145	0.00113217	GSE53045
cg07814910	0.00113254	GSE53045
cg13146484	0.00113266	GSE53045
cg13299942	0.00113267	GSE53045
cg16710828	0.00113267	GSE53045
cg14614416	0.00113267	GSE53045
cg02172028	0.00113275	GSE53045
cg03563308	0.00113286	GSE53045
cg01215682	0.00113302	GSE53045
cg12773197	0.00113358	GSE53045
cg06073417	0.00113365	GSE53045
cg18816826	0.00113374	GSE53045
cg13213848	0.0011339	GSE53045
cg15817482	0.00113394	GSE53045
cg13001543	0.00113401	GSE53045
cg11216777	0.00113428	GSE53045
cg13974632	0.00113428	GSE53045
cg21903826	0.00113435	GSE53045
cg26004759	0.00113437	GSE53045
cg23064481	0.00113437	GSE53045
cg09820557	0.00113452	GSE53045
cg03473809	0.00113454	GSE53045
cg04820634	0.00113544	GSE53045
cg18398007	0.00113547	GSE53045
cg24691255	0.00113558	GSE53045
cg10526817	0.00113569	GSE53045
cg22346124	0.00113569	GSE53045
cg24715185	0.00113589	GSE53045
cg15468154	0.00113589	GSE53045
cg03730428	0.00113589	GSE53045
cg21286622	0.00113589	GSE53045
cg00039505	0.00113616	GSE53045
cg11936410	0.00113664	GSE53045
cg09452312	0.00113694	GSE53045
cg07509252	0.00113721	GSE53045
cg26835440	0.00113735	GSE53045
cg14285744	0.00113735	GSE53045
cg00153368	0.00113744	GSE53045
cg04275194	0.00113747	GSE53045
cg08411049	0.00113777	GSE53045
cg18225311	0.00113777	GSE53045
cg03881775	0.00113786	GSE53045
cg06359632	0.00113795	GSE53045
cg16288865	0.00113843	GSE53045
cg18719158	0.00113915	GSE53045
cg27370991	0.00113948	GSE53045
cg27324075	0.00113953	GSE53045
cg22992591	0.00113953	GSE53045
cg26674445	0.0011396	GSE53045
cg24707399	0.0011401	GSE53045
cg25103895	0.0011401	GSE53045
cg20596329	0.00114011	GSE53045
cg21911930	0.00114021	GSE53045
cg08397828	0.00114036	GSE53045
cg01068601	0.00114036	GSE53045
cg00871133	0.00114036	GSE53045
cg18080528	0.00114203	GSE53045
cg23297413	0.00114203	GSE53045
cg11450546	0.00114222	GSE53045
cg12839080	0.00114264	GSE53045
cg15076078	0.00114266	GSE53045
cg20607169	0.00114277	GSE53045
cg07079833	0.0011428	GSE53045
cg10555000	0.0011428	GSE53045
cg09020181	0.0011428	GSE53045
cg26020008	0.00114302	GSE53045
cg01168890	0.00114345	GSE53045
cg04919263	0.00114369	GSE53045
cg15261712	0.00114384	GSE53045
cg14321859	0.00114384	GSE53045
cg14030836	0.00114391	GSE53045
cg18162838	0.00114421	GSE53045
cg12092716	0.00114462	GSE53045
cg01920398	0.00114471	GSE53045
cg01811037	0.00114501	GSE53045
cg14857615	0.00114523	GSE53045
cg20466074	0.00114536	GSE53045
cg08159447	0.00114553	GSE53045
cg00212264	0.00114553	GSE53045
cg18474152	0.00114553	GSE53045
cg02754943	0.00114553	GSE53045
cg26261873	0.00114553	GSE53045
cg20546259	0.00114553	GSE53045
cg00682386	0.00114553	GSE53045
cg10378538	0.00114598	GSE53045
cg07659663	0.00114598	GSE53045
cg26322137	0.00114632	GSE53045
cg09985192	0.00114658	GSE53045
cg03817667	0.0011467	GSE53045
cg14971941	0.00114673	GSE53045
cg09499856	0.00114687	GSE53045
cg21787848	0.0011472	GSE53045
cg12480658	0.00114757	GSE53045
cg17135392	0.00114757	GSE53045
cg17918326	0.00114759	GSE53045
cg02708121	0.00114821	GSE53045
cg00939735	0.00114836	GSE53045
cg14845385	0.00114853	GSE53045
cg07111049	0.00114874	GSE53045
cg09377855	0.00114874	GSE53045
cg09774289	0.00114874	GSE53045
cg00401844	0.00114884	GSE53045
cg17046996	0.00114884	GSE53045
cg19695415	0.001149	GSE53045
cg22372508	0.00114911	GSE53045
cg13901134	0.00114917	GSE53045
cg08037774	0.00114934	GSE53045
cg25601229	0.00114945	GSE53045
cg06391732	0.00114945	GSE53045
cg08305371	0.00114995	GSE53045
cg13368923	0.00115013	GSE53045
cg20359888	0.00115019	GSE53045
cg05687660	0.00115053	GSE53045
cg22380533	0.00115066	GSE53045
cg25836271	0.00115066	GSE53045
cg21696055	0.00115083	GSE53045
cg12713877	0.00115117	GSE53045
cg14237674	0.00115177	GSE53045
cg06603640	0.00115177	GSE53045
cg09364677	0.00115248	GSE53045
cg09366988	0.00115254	GSE53045
cg10157951	0.00115254	GSE53045
cg23696180	0.00115259	GSE53045
cg01316516	0.00115259	GSE53045
cg07924013	0.00115337	GSE53045
cg26544685	0.00115354	GSE53045
cg02973377	0.00115385	GSE53045
cg01900832	0.00115385	GSE53045
cg19155735	0.0011539	GSE53045
cg01710791	0.00115406	GSE53045
cg13627451	0.00115407	GSE53045
cg03740682	0.00115407	GSE53045
cg04575427	0.00115419	GSE53045
cg01092293	0.00115423	GSE53045
cg03995533	0.00115423	GSE53045
cg26946015	0.00115452	GSE53045
cg19381792	0.00115452	GSE53045
cg22891500	0.00115452	GSE53045
cg23068989	0.00115531	GSE53045
cg02377544	0.00115532	GSE53045
cg14079705	0.00115544	GSE53045
cg19944463	0.00115544	GSE53045
cg03028685	0.00115544	GSE53045
cg20510285	0.00115544	GSE53045
cg11678206	0.00115546	GSE53045
cg27520776	0.00115546	GSE53045
cg07908870	0.00115546	GSE53045
cg00575303	0.00115554	GSE53045
cg15059367	0.00115554	GSE53045
cg11990308	0.00115554	GSE53045
cg04419025	0.0011557	GSE53045
cg07177756	0.00115575	GSE53045
cg20762586	0.00115623	GSE53045
cg20966032	0.00115623	GSE53045
cg14347088	0.00115624	GSE53045
cg16745033	0.00115632	GSE53045
cg12515517	0.00115632	GSE53045
cg17179099	0.00115649	GSE53045
cg03414932	0.00115708	GSE53045
cg24402990	0.00115708	GSE53045
cg12659446	0.00115709	GSE53045
cg11947084	0.00115757	GSE53045
cg14440205	0.00115813	GSE53045
cg08632909	0.00115813	GSE53045
cg16567763	0.00115813	GSE53045
cg24627621	0.00115865	GSE53045
cg21601919	0.00115865	GSE53045
cg23917817	0.00115865	GSE53045
cg06655560	0.00115868	GSE53045
cg25362120	0.00115874	GSE53045
cg13320257	0.00115874	GSE53045
cg02365086	0.00115881	GSE53045
cg14400258	0.00115927	GSE53045
cg02878102	0.00115927	GSE53045
cg07745166	0.00115927	GSE53045
cg08290993	0.00115927	GSE53045
cg16328548	0.00115934	GSE53045
cg04877737	0.00115987	GSE53045
cg08315825	0.00115987	GSE53045
cg21570020	0.00116012	GSE53045
cg05214685	0.00116013	GSE53045
cg12623375	0.00116018	GSE53045
cg00340024	0.00116018	GSE53045
cg09275427	0.00116018	GSE53045
cg09592456	0.00116068	GSE53045
cg20704330	0.00116071	GSE53045
cg05258481	0.00116071	GSE53045
cg16617297	0.0011611	GSE53045
cg18109320	0.00116117	GSE53045
cg13433881	0.00116166	GSE53045
cg20646018	0.00116166	GSE53045
cg17835765	0.00116166	GSE53045
cg04291970	0.0011619	GSE53045
cg06772671	0.00116194	GSE53045
cg26418690	0.00116265	GSE53045
cg22335847	0.00116278	GSE53045
cg15556672	0.00116279	GSE53045
cg27407289	0.00116294	GSE53045
cg02883604	0.00116297	GSE53045
cg14568384	0.00116318	GSE53045
cg20229025	0.00116345	GSE53045
cg25777153	0.00116345	GSE53045
cg20527270	0.0011638	GSE53045
cg21698840	0.00116387	GSE53045
cg00906220	0.00116397	GSE53045
cg18519905	0.00116397	GSE53045
cg20184106	0.00116397	GSE53045
cg21051473	0.00116397	GSE53045
cg00871787	0.00116397	GSE53045
cg08250108	0.00116397	GSE53045
cg20265043	0.00116415	GSE53045
cg24828811	0.00116416	GSE53045
cg19311889	0.00116424	GSE53045
cg04245097	0.00116447	GSE53045
cg07237653	0.00116447	GSE53045
cg13037952	0.0011649	GSE53045
cg18312989	0.00116506	GSE53045
cg20495179	0.00116506	GSE53045
cg01889684	0.00116506	GSE53045
cg04995978	0.00116506	GSE53045
cg00817377	0.00116517	GSE53045
cg01382504	0.00116517	GSE53045
cg22478258	0.00116521	GSE53045
cg14121414	0.00116526	GSE53045
cg09797337	0.0011655	GSE53045
cg27166177	0.00116553	GSE53045
cg14363981	0.00116563	GSE53045
cg11146569	0.001166	GSE53045
cg14236976	0.00116609	GSE53045
cg02540307	0.00116638	GSE53045
cg08708599	0.00116665	GSE53045
cg08727443	0.00116702	GSE53045
cg14097425	0.00116712	GSE53045
cg11797265	0.00116717	GSE53045
cg22195512	0.00116739	GSE53045
cg24228800	0.00116752	GSE53045
cg02316718	0.00116803	GSE53045
cg26467471	0.00116803	GSE53045
cg13997640	0.00116807	GSE53045
cg10010533	0.00116809	GSE53045
cg13649036	0.00116824	GSE53045
cg01099855	0.00116836	GSE53045
cg26647291	0.00116843	GSE53045
cg00394261	0.00116877	GSE53045
cg13435833	0.00116877	GSE53045
cg00522451	0.0011693	GSE53045
cg18918423	0.00116962	GSE53045
cg13082535	0.00116986	GSE53045
cg19056506	0.00116986	GSE53045
cg24602093	0.00116994	GSE53045
cg22697574	0.00116994	GSE53045
cg17854641	0.00116994	GSE53045
cg08120951	0.00117014	GSE53045
cg17145983	0.0011703	GSE53045
cg15053575	0.0011703	GSE53045
cg05378938	0.0011703	GSE53045
cg22722777	0.00117042	GSE53045
cg17080144	0.00117055	GSE53045
cg08328750	0.00117059	GSE53045
cg27264249	0.00117067	GSE53045
cg12754671	0.00117091	GSE53045
cg11786428	0.00117091	GSE53045
cg08894891	0.00117123	GSE53045
cg15362155	0.00117182	GSE53045
cg07159469	0.00117209	GSE53045
cg21464596	0.00117224	GSE53045
cg27474733	0.00117229	GSE53045
cg03465157	0.00117229	GSE53045
cg07185247	0.00117229	GSE53045
cg25188832	0.00117243	GSE53045
cg02487422	0.00117263	GSE53045
cg07757577	0.00117263	GSE53045
cg09749638	0.00117263	GSE53045
cg14978741	0.00117272	GSE53045
cg23031969	0.00117272	GSE53045
cg26701545	0.00117273	GSE53045
cg24135606	0.00117275	GSE53045
cg25065723	0.00117287	GSE53045
cg14165911	0.00117287	GSE53045
cg21537122	0.00117307	GSE53045
cg12033216	0.00117311	GSE53045
cg20648272	0.00117311	GSE53045
cg16398388	0.00117372	GSE53045
cg03589751	0.00117382	GSE53045
cg26121234	0.00117382	GSE53045
cg21547690	0.0011743	GSE53045
cg08597764	0.00117436	GSE53045
cg22853371	0.00117439	GSE53045
cg26425305	0.00117461	GSE53045
cg23226387	0.00117483	GSE53045
cg09262230	0.00117517	GSE53045
cg18158670	0.00117544	GSE53045
cg14855334	0.00117544	GSE53045
cg00340847	0.00117544	GSE53045
cg27178407	0.00117579	GSE53045
cg13151074	0.00117579	GSE53045
cg12234272	0.00117579	GSE53045
cg19988235	0.00117592	GSE53045
cg13971546	0.00117618	GSE53045
cg23850904	0.00117625	GSE53045
cg00224312	0.00117629	GSE53045
cg16763728	0.00117629	GSE53045
cg11009695	0.00117635	GSE53045
cg26767198	0.00117642	GSE53045
cg03275648	0.00117646	GSE53045
cg06607679	0.0011765	GSE53045
cg07989514	0.00117657	GSE53045
cg02884239	0.0011768	GSE53045
cg02789309	0.00117727	GSE53045
cg11013793	0.00117732	GSE53045
cg13301582	0.00117733	GSE53045
cg11102844	0.00117733	GSE53045
cg18000445	0.00117733	GSE53045
cg26589669	0.00117752	GSE53045
cg16570890	0.00117762	GSE53045
cg07033395	0.00117762	GSE53045
cg26292028	0.00117785	GSE53045
cg21123913	0.0011779	GSE53045
cg26029744	0.00117797	GSE53045
cg14877896	0.00117798	GSE53045
cg21944972	0.00117798	GSE53045
cg00051818	0.00117814	GSE53045
cg20162626	0.00117839	GSE53045
cg03373857	0.0011785	GSE53045
cg07093140	0.0011786	GSE53045
cg20936443	0.00117916	GSE53045
cg15967304	0.00117974	GSE53045
cg08364970	0.00118012	GSE53045
cg04483062	0.00118048	GSE53045
cg04841405	0.0011805	GSE53045
cg16607685	0.00118053	GSE53045
cg08319291	0.00118077	GSE53045
cg24683035	0.00118102	GSE53045
cg05463136	0.00118106	GSE53045
cg08780837	0.00118106	GSE53045
cg20845858	0.00118106	GSE53045
cg07713027	0.00118135	GSE53045
cg00735907	0.00118135	GSE53045
cg11777290	0.00118144	GSE53045
cg05107429	0.00118144	GSE53045
cg03824275	0.00118176	GSE53045
cg09197288	0.00118176	GSE53045
cg16172619	0.00118216	GSE53045
cg00012469	0.00118232	GSE53045
cg21049958	0.00118243	GSE53045
cg04524668	0.00118245	GSE53045
cg19179259	0.00118246	GSE53045
cg18015746	0.00118248	GSE53045
cg05769097	0.0011826	GSE53045
cg04877959	0.0011827	GSE53045
cg27337199	0.00118308	GSE53045
cg26186331	0.00118318	GSE53045
cg07980295	0.00118345	GSE53045
cg02274263	0.00118354	GSE53045
cg03060986	0.00118354	GSE53045
cg02460652	0.00118355	GSE53045
cg02437787	0.00118397	GSE53045
cg23043218	0.00118397	GSE53045
cg23660611	0.0011842	GSE53045
cg25137314	0.00118429	GSE53045
cg15672234	0.00118442	GSE53045
cg09171562	0.00118494	GSE53045
cg10537718	0.00118505	GSE53045
cg20235871	0.00118505	GSE53045
cg13800828	0.00118522	GSE53045
cg04850148	0.00118522	GSE53045
cg17178291	0.00118522	GSE53045
cg03470396	0.0011854	GSE53045
cg15347924	0.0011854	GSE53045
cg06462220	0.00118554	GSE53045
cg00063111	0.00118568	GSE53045
cg11551296	0.0011859	GSE53045
cg01646610	0.0011859	GSE53045
cg10551883	0.0011859	GSE53045
cg00447018	0.00118595	GSE53045
cg02730714	0.00118605	GSE53045
cg16991765	0.00118606	GSE53045
cg18733315	0.00118606	GSE53045
cg21949194	0.00118674	GSE53045
cg09027985	0.00118674	GSE53045
cg15673731	0.00118718	GSE53045
cg14579819	0.00118726	GSE53045
cg05781826	0.00118756	GSE53045
cg02139586	0.00118784	GSE53045
cg07175110	0.00118791	GSE53045
cg23570923	0.0011883	GSE53045
cg22083815	0.00118842	GSE53045
cg17420218	0.00118848	GSE53045
cg08066535	0.00118855	GSE53045
cg19141556	0.00118869	GSE53045
cg01749464	0.00118889	GSE53045
cg25190534	0.00118896	GSE53045
cg17880199	0.00118896	GSE53045
cg19497646	0.00118896	GSE53045
cg06450634	0.00118899	GSE53045
cg17156100	0.00118937	GSE53045
cg01623879	0.00118942	GSE53045
cg19220719	0.00118943	GSE53045
cg09802893	0.00118956	GSE53045
cg20651389	0.00118961	GSE53045
cg04436634	0.00118982	GSE53045
cg04165188	0.00118982	GSE53045
cg10192265	0.00118985	GSE53045
cg24041872	0.00118993	GSE53045
cg11666731	0.00118994	GSE53045
cg16573251	0.0011906	GSE53045
cg13061403	0.00119103	GSE53045
cg12754733	0.00119123	GSE53045
cg09683324	0.00119124	GSE53045
cg13937208	0.00119124	GSE53045
cg14087401	0.00119131	GSE53045
cg13976324	0.00119131	GSE53045
cg16404784	0.00119134	GSE53045
cg22217807	0.00119134	GSE53045
cg25846336	0.00119134	GSE53045
cg14115771	0.00119173	GSE53045
cg27094173	0.00119173	GSE53045
cg13381203	0.00119183	GSE53045
cg14424210	0.00119197	GSE53045
cg00160818	0.00119207	GSE53045
cg13756380	0.00119208	GSE53045
cg04454237	0.00119219	GSE53045
cg09409500	0.00119246	GSE53045
cg13921324	0.00119252	GSE53045
cg27654476	0.00119271	GSE53045
cg25741215	0.00119284	GSE53045
cg19519310	0.00119291	GSE53045
cg12765064	0.00119306	GSE53045
cg17795252	0.00119306	GSE53045
cg17278453	0.00119324	GSE53045
cg00252057	0.0011937	GSE53045
cg24651092	0.00119453	GSE53045
cg18727948	0.00119459	GSE53045
cg14512004	0.00119459	GSE53045
cg20203915	0.00119505	GSE53045
cg09022430	0.00119505	GSE53045
cg11855516	0.00119505	GSE53045
cg07060971	0.00119505	GSE53045
cg17778211	0.00119525	GSE53045
cg11958449	0.0011954	GSE53045
cg26339990	0.00119554	GSE53045
cg10726226	0.00119566	GSE53045
cg19984681	0.00119566	GSE53045
cg09628877	0.00119567	GSE53045
cg02587120	0.00119568	GSE53045
cg18604568	0.00119568	GSE53045
cg06458094	0.0011958	GSE53045
cg14536467	0.0011959	GSE53045
cg01667332	0.00119626	GSE53045
cg16542426	0.00119628	GSE53045
cg11883836	0.00119654	GSE53045
cg11964564	0.00119658	GSE53045
cg22798121	0.00119666	GSE53045
cg06233745	0.00119688	GSE53045
cg16572603	0.0011971	GSE53045
cg02061757	0.00119717	GSE53045
cg05261559	0.00119717	GSE53045
cg12994657	0.00119758	GSE53045
cg15628518	0.00119768	GSE53045
cg05229236	0.0011978	GSE53045
cg14051770	0.00119861	GSE53045
cg20189682	0.00119909	GSE53045
cg19544026	0.00119927	GSE53045
cg14605520	0.00119974	GSE53045
cg19255053	0.00119974	GSE53045
cg05063952	0.00120064	GSE53045
cg10102037	0.00120067	GSE53045
cg18378662	0.00120067	GSE53045
cg11841867	0.00120107	GSE53045
cg06720823	0.00120112	GSE53045
cg13952688	0.00120113	GSE53045
cg05886241	0.00120143	GSE53045
cg04190875	0.00120146	GSE53045
cg00423811	0.00120203	GSE53045
cg10942059	0.00120209	GSE53045
cg27125645	0.0012021	GSE53045
cg06787422	0.00120236	GSE53045
cg03508504	0.00120249	GSE53045
cg20936475	0.00120249	GSE53045
cg05789702	0.00120253	GSE53045
cg09567983	0.00120284	GSE53045
cg18696348	0.00120284	GSE53045
cg13772815	0.00120307	GSE53045
cg11643473	0.00120307	GSE53045
cg00906794	0.00120389	GSE53045
cg23942064	0.00120403	GSE53045
cg03500398	0.00120403	GSE53045
cg23961973	0.00120439	GSE53045
cg27407423	0.00120444	GSE53045
cg08261878	0.00120449	GSE53045
cg10622586	0.00120476	GSE53045
cg24226851	0.0012049	GSE53045
cg11692772	0.00120507	GSE53045
cg09606495	0.00120515	GSE53045
cg04204548	0.0012053	GSE53045
cg12144446	0.00120546	GSE53045
cg23109714	0.00120552	GSE53045
cg02828768	0.00120552	GSE53045
cg14411687	0.00120552	GSE53045
cg19082416	0.00120553	GSE53045
cg03671443	0.00120576	GSE53045
cg05380433	0.00120576	GSE53045
cg26540367	0.00120576	GSE53045
cg10160614	0.00120581	GSE53045
cg21528204	0.00120594	GSE53045
cg23214285	0.00120643	GSE53045
cg16498681	0.00120662	GSE53045
cg26925231	0.00120673	GSE53045
cg00740389	0.00120685	GSE53045
cg13945644	0.00120705	GSE53045
cg05334414	0.00120719	GSE53045
cg01774400	0.00120719	GSE53045
cg25625514	0.00120719	GSE53045
cg11039808	0.0012072	GSE53045
cg22498223	0.00120724	GSE53045
cg09804647	0.00120745	GSE53045
cg22669058	0.00120753	GSE53045
cg11321190	0.0012078	GSE53045
cg24168221	0.00120788	GSE53045
cg05904411	0.00120799	GSE53045
cg11698382	0.00120833	GSE53045
cg16468174	0.00120838	GSE53045
cg06600404	0.00120863	GSE53045
cg24489253	0.0012089	GSE53045
cg13889620	0.00120908	GSE53045
cg03529641	0.00120923	GSE53045
cg06949728	0.00120934	GSE53045
cg14185801	0.00120934	GSE53045
cg19759671	0.00120934	GSE53045
cg06783668	0.00120934	GSE53045
cg14295306	0.00120934	GSE53045
cg14698448	0.00120999	GSE53045
cg05902173	0.00120999	GSE53045
cg23621013	0.00120999	GSE53045
cg07450219	0.00120999	GSE53045
cg11362192	0.00121005	GSE53045
cg06207806	0.00121012	GSE53045
cg24401957	0.00121052	GSE53045
cg13562011	0.00121058	GSE53045
cg11207300	0.0012108	GSE53045
cg25622036	0.00121085	GSE53045
cg09807746	0.00121088	GSE53045
cg15645605	0.00121088	GSE53045
cg27147858	0.00121131	GSE53045
cg24301288	0.00121131	GSE53045
cg15123662	0.00121131	GSE53045
cg08626445	0.00121131	GSE53045
cg00024280	0.00121131	GSE53045
cg25320665	0.0012114	GSE53045
cg23293774	0.0012114	GSE53045
cg07699235	0.00121188	GSE53045
cg12150817	0.00121206	GSE53045
cg17911788	0.00121209	GSE53045
cg24033122	0.00121214	GSE53045
cg17827148	0.00121255	GSE53045
cg26780750	0.0012127	GSE53045
cg13640924	0.00121297	GSE53045
cg26316101	0.00121302	GSE53045
cg16182055	0.00121309	GSE53045
cg27440751	0.00121309	GSE53045
cg08106764	0.00121309	GSE53045
cg13314145	0.00121331	GSE53045
cg23160336	0.00121361	GSE53045
cg13266717	0.00121361	GSE53045
cg01272790	0.00121361	GSE53045
cg02222791	0.00121409	GSE53045
cg13033338	0.00121417	GSE53045
cg09562426	0.00121457	GSE53045
cg01698298	0.0012146	GSE53045
cg00137385	0.00121466	GSE53045
cg01106248	0.0012148	GSE53045
cg16205389	0.00121495	GSE53045
cg24690404	0.00121495	GSE53045
cg03519931	0.00121525	GSE53045
cg20324771	0.00121559	GSE53045
cg15285975	0.00121559	GSE53045
cg23322933	0.00121559	GSE53045
cg14479139	0.00121576	GSE53045
cg13673833	0.00121576	GSE53045
cg04896437	0.0012159	GSE53045
cg23075139	0.00121656	GSE53045
cg20014960	0.00121656	GSE53045
cg26765585	0.00121659	GSE53045
cg16190127	0.00121659	GSE53045
cg15162219	0.00121694	GSE53045
cg02915530	0.00121694	GSE53045
cg16675507	0.00121701	GSE53045
cg00424677	0.00121703	GSE53045
cg01630199	0.00121742	GSE53045
cg10277912	0.00121745	GSE53045
cg11563680	0.00121745	GSE53045
cg25477769	0.00121746	GSE53045
cg20154657	0.00121748	GSE53045
cg02658908	0.00121748	GSE53045
cg09781944	0.00121765	GSE53045
cg15744026	0.00121801	GSE53045
cg16511983	0.00121838	GSE53045
cg12191964	0.00121843	GSE53045
cg18431324	0.00121901	GSE53045
cg05134013	0.00121916	GSE53045
cg22454660	0.00121916	GSE53045
cg03130962	0.0012192	GSE53045
cg11673505	0.00121939	GSE53045
cg09003539	0.00121957	GSE53045
cg10553028	0.00121966	GSE53045
cg00851761	0.00121966	GSE53045
cg21147063	0.00121972	GSE53045
cg17803868	0.00121972	GSE53045
cg03041510	0.00121975	GSE53045
cg05524038	0.00122074	GSE53045
cg03565475	0.00122119	GSE53045
cg15003182	0.00122119	GSE53045
cg17358127	0.00122154	GSE53045
cg03550727	0.00122211	GSE53045
cg19987256	0.00122253	GSE53045
cg13048285	0.00122255	GSE53045
cg14678021	0.00122255	GSE53045
cg05265512	0.00122255	GSE53045
cg05329720	0.0012226	GSE53045
cg08236416	0.0012226	GSE53045
cg08225529	0.00122264	GSE53045
cg23628968	0.0012227	GSE53045
cg15780078	0.0012227	GSE53045
cg15570293	0.00122272	GSE53045
cg00230586	0.00122275	GSE53045
cg01650618	0.00122275	GSE53045
cg00442389	0.00122308	GSE53045
cg15149596	0.00122308	GSE53045
cg22711308	0.00122308	GSE53045
cg20759222	0.00122348	GSE53045
cg06210871	0.00122397	GSE53045
cg12089169	0.00122432	GSE53045
cg23960324	0.00122477	GSE53045
cg15176461	0.00122479	GSE53045
cg23116504	0.00122493	GSE53045
cg00078759	0.00122493	GSE53045
cg11433622	0.00122493	GSE53045
cg09143850	0.00122527	GSE53045
cg20349574	0.00122542	GSE53045
cg00520622	0.00122578	GSE53045
cg27034294	0.00122623	GSE53045
cg06173470	0.00122655	GSE53045
cg13938361	0.00122662	GSE53045
cg05222243	0.00122699	GSE53045
cg08823554	0.00122708	GSE53045
cg18191540	0.00122708	GSE53045
cg18703066	0.00122743	GSE53045
cg12896922	0.00122743	GSE53045
cg14489933	0.00122756	GSE53045
cg04048249	0.0012277	GSE53045
cg02638348	0.00122839	GSE53045
cg22797182	0.00122894	GSE53045
cg12742826	0.00122894	GSE53045
cg00584868	0.00122894	GSE53045
cg12180070	0.00122897	GSE53045
cg18013056	0.00122897	GSE53045
cg16690859	0.00122897	GSE53045
cg01358444	0.00122899	GSE53045
cg12169927	0.00122914	GSE53045
cg07166654	0.00122934	GSE53045
cg07671776	0.00122934	GSE53045
cg10078703	0.00122948	GSE53045
cg14544999	0.0012295	GSE53045
cg22608964	0.00122955	GSE53045
cg03109306	0.00122959	GSE53045
cg20773815	0.0012297	GSE53045
cg12895857	0.0012297	GSE53045
cg25229305	0.0012297	GSE53045
cg23887819	0.00122978	GSE53045
cg16542601	0.00122978	GSE53045
cg10101600	0.00123021	GSE53045
cg06784036	0.00123027	GSE53045
cg07846061	0.00123027	GSE53045
cg21821726	0.00123044	GSE53045
cg19754536	0.00123044	GSE53045
cg04703535	0.0012309	GSE53045
cg27015057	0.00123136	GSE53045
cg12993807	0.00123197	GSE53045
cg06459454	0.00123243	GSE53045
cg13643764	0.00123243	GSE53045
cg19724485	0.0012325	GSE53045
cg00647258	0.0012325	GSE53045
cg16905255	0.00123262	GSE53045
cg22103585	0.00123262	GSE53045
cg01974715	0.00123275	GSE53045
cg21727129	0.00123291	GSE53045
cg10335112	0.00123291	GSE53045
cg18161327	0.00123291	GSE53045
cg05015495	0.00123298	GSE53045
cg27237272	0.0012332	GSE53045
cg23263802	0.00123372	GSE53045
cg27305009	0.00123381	GSE53045
cg05868469	0.00123395	GSE53045
cg15043935	0.00123395	GSE53045
cg08698015	0.00123475	GSE53045
cg11005452	0.00123485	GSE53045
cg01910639	0.00123492	GSE53045
cg00009796	0.00123537	GSE53045
cg20584474	0.00123543	GSE53045
cg18061433	0.00123549	GSE53045
cg07496173	0.0012358	GSE53045
cg14757759	0.0012358	GSE53045
cg21344159	0.0012362	GSE53045
cg26321198	0.00123634	GSE53045
cg20525183	0.0012367	GSE53045
cg06723287	0.00123679	GSE53045
cg06107469	0.00123694	GSE53045
cg15090889	0.00123694	GSE53045
cg25533556	0.00123745	GSE53045
cg00175859	0.00123747	GSE53045
cg07556599	0.00123751	GSE53045
cg19455142	0.00123791	GSE53045
cg26296524	0.00123793	GSE53045
cg15097422	0.00123826	GSE53045
cg23091122	0.00123826	GSE53045
cg27333517	0.00123886	GSE53045
cg03327615	0.001239	GSE53045
cg26360961	0.00123914	GSE53045
cg14046892	0.00123916	GSE53045
cg18425570	0.0012395	GSE53045
cg01256440	0.00123961	GSE53045
cg20593611	0.00124008	GSE53045
cg23512558	0.00124061	GSE53045
cg14519392	0.00124061	GSE53045
cg20480097	0.00124061	GSE53045
cg17837500	0.00124109	GSE53045
cg16053064	0.00124109	GSE53045
cg19419739	0.0012411	GSE53045
cg14384158	0.0012414	GSE53045
cg25283799	0.00124142	GSE53045
cg24533678	0.00124144	GSE53045
cg23354014	0.00124144	GSE53045
cg17325866	0.00124144	GSE53045
cg22779039	0.00124144	GSE53045
cg20438277	0.00124144	GSE53045
cg22668249	0.00124156	GSE53045
cg17932810	0.00124222	GSE53045
cg25144276	0.00124223	GSE53045
cg12983089	0.00124228	GSE53045
cg16453056	0.00124228	GSE53045
cg10526556	0.0012425	GSE53045
cg22658129	0.00124279	GSE53045
cg23182239	0.00124279	GSE53045
cg07679679	0.00124341	GSE53045
cg16343401	0.00124372	GSE53045
cg22389308	0.0012439	GSE53045
cg02328403	0.00124391	GSE53045
cg25391444	0.00124395	GSE53045
cg16575427	0.00124426	GSE53045
cg07454640	0.00124438	GSE53045
cg05747448	0.00124445	GSE53045
cg20111269	0.00124445	GSE53045
cg16747164	0.00124458	GSE53045
cg06721538	0.00124458	GSE53045
cg10185274	0.00124527	GSE53045
cg23661824	0.00124552	GSE53045
cg06943845	0.00124583	GSE53045
cg11050527	0.00124642	GSE53045
cg08154612	0.00124642	GSE53045
cg16576213	0.00124647	GSE53045
cg13697223	0.0012468	GSE53045
cg00234855	0.0012468	GSE53045
cg25939203	0.0012468	GSE53045
cg23662097	0.00124701	GSE53045
cg13484946	0.00124708	GSE53045
cg11729430	0.00124727	GSE53045
cg24187437	0.00124762	GSE53045
cg26410450	0.00124775	GSE53045
cg26570574	0.00124791	GSE53045
cg12817154	0.001248	GSE53045
cg26900724	0.00124819	GSE53045
cg05191825	0.00124845	GSE53045
cg10701286	0.00124845	GSE53045
cg04334736	0.00124845	GSE53045
cg00694512	0.00124874	GSE53045
cg11512407	0.00124898	GSE53045
cg16126058	0.00124908	GSE53045
cg23688809	0.00124908	GSE53045
cg25579854	0.00124913	GSE53045
cg08649013	0.00124917	GSE53045
cg21454362	0.00124942	GSE53045
cg01337439	0.00124942	GSE53045
cg22963915	0.00124946	GSE53045
ch.7.143447326F	0.00124946	GSE53045
cg13548652	0.00124948	GSE53045
cg03464229	0.00124974	GSE53045
cg03905463	0.00125022	GSE53045
cg17372269	0.00125034	GSE53045
cg09038266	0.00125054	GSE53045
cg06463185	0.00125054	GSE53045
cg04021014	0.00125059	GSE53045
cg16355771	0.00125109	GSE53045
cg01088726	0.00125141	GSE53045
cg15692031	0.00125147	GSE53045
cg02311189	0.00125161	GSE53045
cg14327068	0.0012521	GSE53045
cg18807049	0.0012521	GSE53045
cg10737718	0.0012521	GSE53045
cg10309454	0.00125281	GSE53045
cg17130481	0.00125314	GSE53045
cg05869491	0.00125326	GSE53045
cg04610450	0.0012533	GSE53045
cg25508605	0.00125346	GSE53045
cg02201050	0.00125354	GSE53045
cg24841511	0.00125373	GSE53045
cg27613976	0.00125428	GSE53045
cg01540165	0.00125437	GSE53045
cg06733439	0.00125437	GSE53045
cg16809293	0.00125445	GSE53045
cg14074830	0.00125503	GSE53045
cg21167453	0.00125564	GSE53045
cg27395440	0.00125566	GSE53045
cg02399008	0.001256	GSE53045
cg25819816	0.00125601	GSE53045
cg01754967	0.00125611	GSE53045
cg05287437	0.00125663	GSE53045
cg27431237	0.00125706	GSE53045
cg04171487	0.00125724	GSE53045
cg02177646	0.00125781	GSE53045
cg02644867	0.00125851	GSE53045
cg07756562	0.00125899	GSE53045
cg03977831	0.00125902	GSE53045
cg11437328	0.00125947	GSE53045
cg10530362	0.00125954	GSE53045
cg15386964	0.00125954	GSE53045
cg13150467	0.00125954	GSE53045
cg17546422	0.00126063	GSE53045
cg05845236	0.00126063	GSE53045
cg10021575	0.0012607	GSE53045
cg03805364	0.00126105	GSE53045
cg13540960	0.00126105	GSE53045
cg25879062	0.00126108	GSE53045
cg04158140	0.00126145	GSE53045
cg24618694	0.00126212	GSE53045
cg14999726	0.00126216	GSE53045
cg10848754	0.00126226	GSE53045
cg09312996	0.00126245	GSE53045
cg10899006	0.00126271	GSE53045
cg23709231	0.00126281	GSE53045
cg14339867	0.00126286	GSE53045
cg06755871	0.00126286	GSE53045
cg21347644	0.00126316	GSE53045
cg10537017	0.00126321	GSE53045
cg08000459	0.00126335	GSE53045
cg20354231	0.0012634	GSE53045
cg13347918	0.00126347	GSE53045
cg09405635	0.00126347	GSE53045
cg21519645	0.00126392	GSE53045
cg22584157	0.00126427	GSE53045
cg12091346	0.00126433	GSE53045
cg09596674	0.00126463	GSE53045
ch.1.3042365R	0.00126504	GSE53045
cg12692069	0.0012651	GSE53045
cg20798677	0.00126511	GSE53045
cg18235937	0.00126523	GSE53045
cg09046979	0.00126525	GSE53045
cg25002788	0.00126542	GSE53045
cg16426221	0.00126594	GSE53045
cg20988870	0.00126594	GSE53045
cg09613507	0.00126594	GSE53045
cg04424621	0.00126617	GSE53045
cg10717148	0.00126621	GSE53045
cg16762308	0.00126687	GSE53045
cg07169524	0.00126705	GSE53045
cg08726071	0.00126705	GSE53045
cg22713345	0.00126721	GSE53045
cg04763192	0.00126721	GSE53045
cg15225594	0.00126723	GSE53045
cg16705389	0.00126738	GSE53045
cg20210329	0.00126753	GSE53045
cg11317705	0.00126771	GSE53045
cg07978901	0.00126771	GSE53045
cg25468554	0.00126777	GSE53045
cg19652475	0.00126799	GSE53045
cg18211263	0.00126833	GSE53045
cg09046550	0.00126834	GSE53045
cg16876192	0.00126841	GSE53045
cg27201767	0.00126851	GSE53045
cg14462800	0.00126885	GSE53045
cg13448816	0.0012692	GSE53045
cg17147728	0.00126931	GSE53045
cg15107202	0.00126932	GSE53045
cg07630274	0.00126933	GSE53045
cg09134003	0.00126933	GSE53045
cg12665890	0.00126934	GSE53045
cg08071904	0.00126939	GSE53045
cg01919701	0.00126973	GSE53045
cg06648455	0.00127011	GSE53045
cg04099524	0.00127071	GSE53045
cg21031917	0.00127106	GSE53045
cg19644351	0.00127106	GSE53045
cg08713116	0.0012711	GSE53045
cg10491556	0.00127181	GSE53045
cg07269003	0.00127183	GSE53045
cg15816503	0.00127224	GSE53045
cg02308226	0.00127224	GSE53045
cg03444838	0.00127224	GSE53045
cg07903141	0.001273	GSE53045
cg13926553	0.001273	GSE53045
cg14425888	0.001273	GSE53045
cg02519751	0.001273	GSE53045
cg16163697	0.001273	GSE53045
cg07826777	0.0012734	GSE53045
cg05469734	0.0012741	GSE53045
cg08450501	0.0012741	GSE53045
cg26960224	0.0012741	GSE53045
cg11753311	0.00127413	GSE53045
ch.9.80193246F	0.00127414	GSE53045
cg16170319	0.00127421	GSE53045
cg14537748	0.00127437	GSE53045
cg09828381	0.00127437	GSE53045
cg06666157	0.00127441	GSE53045
cg21029504	0.00127454	GSE53045
cg21265287	0.00127486	GSE53045
cg02454264	0.00127639	GSE53045
cg00440702	0.00127639	GSE53045
cg10361585	0.00127733	GSE53045
cg05983247	0.00127771	GSE53045
cg02271139	0.00127817	GSE53045
cg20992180	0.00127841	GSE53045
cg17251379	0.00127848	GSE53045
cg11801842	0.00127856	GSE53045
cg02478149	0.00127856	GSE53045
cg09987240	0.00127857	GSE53045
cg16692892	0.0012787	GSE53045
cg03459811	0.0012787	GSE53045
cg15993873	0.00127876	GSE53045
ch.17.702520F	0.00127881	GSE53045
cg10799846	0.00127881	GSE53045
cg17522249	0.00127892	GSE53045
cg15471981	0.00127912	GSE53045
cg05634879	0.00127912	GSE53045
cg07071690	0.00127919	GSE53045
cg05897091	0.0012796	GSE53045
cg14286682	0.0012797	GSE53045
cg19699170	0.0012805	GSE53045
cg07664323	0.00128057	GSE53045
cg06270799	0.00128057	GSE53045
cg11436222	0.00128147	GSE53045
cg01719994	0.00128184	GSE53045
cg14304761	0.00128211	GSE53045
cg09676606	0.00128211	GSE53045
cg00223135	0.00128211	GSE53045
cg10096519	0.00128211	GSE53045
cg20995984	0.00128215	GSE53045
cg21155998	0.00128238	GSE53045
cg27302507	0.00128255	GSE53045
cg27083429	0.00128268	GSE53045
cg16270222	0.00128301	GSE53045
cg12986453	0.00128312	GSE53045
cg04825119	0.00128318	GSE53045
cg09625274	0.00128322	GSE53045
cg11661512	0.0012833	GSE53045
cg25805770	0.00128355	GSE53045
cg13595308	0.00128355	GSE53045
cg14391770	0.00128355	GSE53045
cg17358899	0.00128367	GSE53045
cg27310449	0.00128373	GSE53045
cg22885777	0.00128401	GSE53045
cg08424167	0.00128404	GSE53045
cg01154658	0.00128405	GSE53045
cg09994435	0.00128405	GSE53045
cg15696906	0.00128437	GSE53045
cg20934836	0.00128449	GSE53045
cg18156204	0.00128461	GSE53045
cg19631651	0.00128486	GSE53045
cg27312388	0.00128562	GSE53045
cg14114535	0.00128577	GSE53045
cg26413192	0.00128577	GSE53045
cg21037773	0.00128581	GSE53045
cg20792590	0.00128641	GSE53045
cg17804048	0.00128642	GSE53045
cg00494883	0.00128677	GSE53045
cg06297155	0.00128678	GSE53045
cg08243524	0.00128703	GSE53045
cg21744723	0.00128744	GSE53045
cg18912530	0.00128745	GSE53045
cg12855851	0.00128745	GSE53045
cg02371401	0.00128745	GSE53045
cg17634490	0.00128758	GSE53045
cg26103845	0.00128758	GSE53045
cg06746819	0.00128758	GSE53045
cg04339246	0.00128775	GSE53045
cg12257830	0.00128783	GSE53045
cg06203976	0.00128783	GSE53045
cg12895631	0.00128795	GSE53045
cg08903389	0.00128819	GSE53045
cg06300137	0.00128842	GSE53045
cg08237551	0.00128849	GSE53045
cg27599329	0.00128851	GSE53045
cg02616069	0.00128861	GSE53045
cg18906283	0.00128905	GSE53045
cg03300705	0.00128912	GSE53045
cg04409319	0.00128956	GSE53045
cg21201435	0.00129002	GSE53045
cg14232082	0.00129012	GSE53045
cg05228244	0.00129027	GSE53045
cg14940420	0.00129075	GSE53045
cg05872073	0.00129095	GSE53045
cg23633679	0.00129096	GSE53045
cg23228451	0.00129112	GSE53045
cg02248809	0.00129112	GSE53045
cg07225277	0.00129131	GSE53045
cg07755245	0.00129131	GSE53045
cg03171402	0.00129146	GSE53045
cg09439817	0.00129162	GSE53045
cg01138819	0.00129172	GSE53045
cg08348949	0.00129172	GSE53045
cg00390337	0.00129208	GSE53045
cg21124530	0.00129226	GSE53045
cg24945462	0.0012923	GSE53045
cg13802772	0.00129291	GSE53045
cg27026327	0.00129291	GSE53045
cg06066248	0.00129291	GSE53045
cg06970220	0.00129301	GSE53045
cg07602671	0.00129314	GSE53045
cg20719644	0.00129343	GSE53045
cg27079232	0.00129346	GSE53045
ch.1.1337107R	0.00129346	GSE53045
cg19426731	0.00129346	GSE53045
cg08522101	0.00129346	GSE53045
cg12937438	0.00129346	GSE53045
cg01120527	0.00129381	GSE53045
cg20055924	0.00129385	GSE53045
cg25023057	0.00129428	GSE53045
cg27659049	0.00129533	GSE53045
cg14309307	0.00129552	GSE53045
cg10888878	0.00129558	GSE53045
cg25061289	0.00129603	GSE53045
cg15310568	0.00129672	GSE53045
cg19682639	0.00129673	GSE53045
cg19741455	0.00129706	GSE53045
cg20639942	0.00129716	GSE53045
cg01588546	0.00129716	GSE53045
cg22425186	0.00129716	GSE53045
cg16913124	0.00129717	GSE53045
cg18993626	0.00129737	GSE53045
cg01716959	0.00129761	GSE53045
cg20575915	0.0012979	GSE53045
cg22320365	0.00129792	GSE53045
cg21717758	0.00129792	GSE53045
cg13443385	0.00129845	GSE53045
cg02021544	0.00129898	GSE53045
cg25228995	0.00129904	GSE53045
cg06812651	0.00129925	GSE53045
cg00857907	0.00129925	GSE53045
cg11173609	0.00129944	GSE53045
cg03359043	0.00129952	GSE53045
cg15491047	0.00130035	GSE53045
cg24924505	0.00130043	GSE53045
cg05800723	0.00130071	GSE53045
cg02616342	0.00130102	GSE53045
cg04444661	0.00130106	GSE53045
cg02596994	0.00130138	GSE53045
cg10891888	0.00130142	GSE53045
cg05990549	0.00130187	GSE53045
cg07392520	0.00130193	GSE53045
cg27525626	0.00130208	GSE53045
cg22993707	0.00130224	GSE53045
cg03742808	0.00130253	GSE53045
cg14241672	0.00130259	GSE53045
cg15335297	0.00130276	GSE53045
cg11760593	0.00130314	GSE53045
cg21244745	0.00130342	GSE53045
cg23478098	0.00130372	GSE53045
cg03731898	0.00130397	GSE53045
cg20227592	0.00130397	GSE53045
cg23274123	0.00130397	GSE53045
cg14371731	0.00130411	GSE53045
cg10374813	0.00130459	GSE53045
cg20563910	0.00130505	GSE53045
ch.16.85547084R	0.00130509	GSE53045
cg10996201	0.00130553	GSE53045
cg10441628	0.00130553	GSE53045
cg24606240	0.00130553	GSE53045
cg08477599	0.00130561	GSE53045
cg25760395	0.00130567	GSE53045
cg27508904	0.00130567	GSE53045
cg05161602	0.00130567	GSE53045
cg19907380	0.00130572	GSE53045
cg24277705	0.00130586	GSE53045
cg22937556	0.00130606	GSE53045
cg21007414	0.00130656	GSE53045
cg07194993	0.00130661	GSE53045
cg15299947	0.0013068	GSE53045
cg14705695	0.00130739	GSE53045
cg08082792	0.00130752	GSE53045
cg14610776	0.00130761	GSE53045
cg07516702	0.00130768	GSE53045
cg26507629	0.00130793	GSE53045
cg27531496	0.00130801	GSE53045
cg07980535	0.00130805	GSE53045
cg14360731	0.00130824	GSE53045
cg16294152	0.0013087	GSE53045
cg03081205	0.00130981	GSE53045
cg20039407	0.00131003	GSE53045
cg10767312	0.00131008	GSE53045
cg00250414	0.00131008	GSE53045
cg23331238	0.00131023	GSE53045
cg14701769	0.00131023	GSE53045
cg04385144	0.00131023	GSE53045
cg07179016	0.00131044	GSE53045
cg18357908	0.00131044	GSE53045
cg01060188	0.00131069	GSE53045
cg17265330	0.00131086	GSE53045
cg14150727	0.00131086	GSE53045
cg22282410	0.00131099	GSE53045
cg12951098	0.00131112	GSE53045
cg02094363	0.00131128	GSE53045
cg19853333	0.00131142	GSE53045
cg12903574	0.00131142	GSE53045
cg13954461	0.00131142	GSE53045
cg21731908	0.0013118	GSE53045
cg17182446	0.00131187	GSE53045
cg26531286	0.00131199	GSE53045
cg24796645	0.00131223	GSE53045
cg04171052	0.00131223	GSE53045
cg07743730	0.00131229	GSE53045
cg09623771	0.00131274	GSE53045
cg14821257	0.00131274	GSE53045
cg13475977	0.00131275	GSE53045
cg06616976	0.00131327	GSE53045
cg07750655	0.0013135	GSE53045
cg10418263	0.0013135	GSE53045
cg03027379	0.0013135	GSE53045
cg12465710	0.00131376	GSE53045
cg11296230	0.00131376	GSE53045
cg09894136	0.00131383	GSE53045
cg24545125	0.00131393	GSE53045
cg25384293	0.00131393	GSE53045
cg04875020	0.00131412	GSE53045
cg11180921	0.00131412	GSE53045
cg05954614	0.00131416	GSE53045
cg23753502	0.00131441	GSE53045
cg09669104	0.00131454	GSE53045
cg14252141	0.00131482	GSE53045
cg03410269	0.00131483	GSE53045
cg14156751	0.00131491	GSE53045
cg20383686	0.00131491	GSE53045
cg20698942	0.00131509	GSE53045
cg11102324	0.00131522	GSE53045
cg13781510	0.00131522	GSE53045
cg24622007	0.00131522	GSE53045
cg17391518	0.00131527	GSE53045
cg06749259	0.00131556	GSE53045
cg05725452	0.00131573	GSE53045
cg26913669	0.00131581	GSE53045
cg27422496	0.00131581	GSE53045
cg07431122	0.00131587	GSE53045
cg01822759	0.00131603	GSE53045
cg01345365	0.00131614	GSE53045
cg21002735	0.00131635	GSE53045
cg27037969	0.00131637	GSE53045
cg13558061	0.0013167	GSE53045
cg03771580	0.00131675	GSE53045
cg09603795	0.00131675	GSE53045
cg13096135	0.00131675	GSE53045
cg04269907	0.00131766	GSE53045
cg10206190	0.00131766	GSE53045
cg14618186	0.00131774	GSE53045
cg03067574	0.00131799	GSE53045
cg02313130	0.00131805	GSE53045
cg21863110	0.00131817	GSE53045
cg11895717	0.00131817	GSE53045
cg14131612	0.00131841	GSE53045
cg18406924	0.00131841	GSE53045
cg14559733	0.00131875	GSE53045
cg00345443	0.00131875	GSE53045
cg10472263	0.00131924	GSE53045
cg05678033	0.00131944	GSE53045
cg02276086	0.00132003	GSE53045
cg12138780	0.00132006	GSE53045
ch.15.1530357F	0.0013207	GSE53045
cg12314527	0.00132074	GSE53045
cg04050824	0.00132106	GSE53045
cg21851956	0.00132119	GSE53045
cg08495456	0.00132119	GSE53045
cg24396566	0.00132151	GSE53045
cg00829600	0.00132172	GSE53045
cg24874602	0.00132172	GSE53045
cg09098195	0.00132188	GSE53045
cg06522288	0.00132188	GSE53045
cg24695316	0.0013221	GSE53045
cg12354382	0.0013221	GSE53045
cg12027254	0.0013222	GSE53045
cg08247450	0.0013222	GSE53045
cg04349561	0.00132238	GSE53045
cg18296308	0.00132276	GSE53045
cg24019054	0.00132276	GSE53045
cg19535267	0.00132277	GSE53045
cg07905965	0.00132277	GSE53045
cg07200490	0.00132277	GSE53045
cg06167524	0.00132297	GSE53045
cg07890797	0.00132297	GSE53045
cg14331720	0.00132405	GSE53045
cg07999415	0.00132411	GSE53045
cg01149415	0.00132411	GSE53045
cg16449476	0.00132411	GSE53045
cg17400609	0.00132414	GSE53045
cg08980715	0.00132422	GSE53045
cg05727776	0.00132458	GSE53045
cg25367568	0.00132458	GSE53045
cg06909976	0.00132459	GSE53045
cg21681675	0.00132472	GSE53045
cg01235820	0.00132484	GSE53045
ch.10.109847071F	0.00132489	GSE53045
cg20157003	0.00132502	GSE53045
cg14301118	0.00132512	GSE53045
cg27102918	0.00132537	GSE53045
cg10139443	0.00132541	GSE53045
cg08363518	0.00132553	GSE53045
cg05184882	0.00132553	GSE53045
cg10071848	0.00132553	GSE53045
cg06699286	0.00132658	GSE53045
cg19769147	0.00132683	GSE53045
cg00508817	0.00132683	GSE53045
cg17088814	0.0013273	GSE53045
cg03770593	0.00132737	GSE53045
cg02052905	0.00132739	GSE53045
cg15190599	0.00132742	GSE53045
cg22665089	0.0013278	GSE53045
cg24826645	0.00132793	GSE53045
cg26457116	0.00132796	GSE53045
cg23834813	0.00132796	GSE53045
cg10613815	0.00132796	GSE53045
cg22969666	0.00132806	GSE53045
cg05352161	0.00132806	GSE53045
cg20156999	0.00132806	GSE53045
cg16584392	0.00132831	GSE53045
cg14488661	0.00132844	GSE53045
cg03287633	0.00132848	GSE53045
cg24356725	0.00132852	GSE53045
cg07482574	0.00132877	GSE53045
cg25613227	0.00132927	GSE53045
cg12894984	0.0013296	GSE53045
cg10355466	0.0013296	GSE53045
cg13530817	0.00132979	GSE53045
cg18064706	0.00132993	GSE53045
cg20935165	0.00132993	GSE53045
cg15307908	0.00132993	GSE53045
cg04058752	0.00132993	GSE53045
cg24237657	0.00132993	GSE53045
cg18548762	0.00132993	GSE53045
cg24079591	0.00132997	GSE53045
cg03827626	0.00132998	GSE53045
cg13747199	0.00133033	GSE53045
cg13024471	0.00133044	GSE53045
cg11167532	0.0013305	GSE53045
cg16898066	0.00133055	GSE53045
cg26871885	0.00133084	GSE53045
cg07187202	0.00133084	GSE53045
cg01840215	0.00133111	GSE53045
cg05851148	0.00133111	GSE53045
cg25837803	0.00133125	GSE53045
cg15750696	0.00133129	GSE53045
cg02415629	0.00133184	GSE53045
cg01692968	0.00133203	GSE53045
cg12833048	0.00133212	GSE53045
cg09721469	0.00133219	GSE53045
cg03900143	0.00133232	GSE53045
cg05631737	0.00133232	GSE53045
cg09474625	0.00133278	GSE53045
cg18786126	0.00133314	GSE53045
cg15976283	0.00133332	GSE53045
cg08354106	0.00133333	GSE53045
cg26772788	0.00133337	GSE53045
cg10181968	0.00133359	GSE53045
cg14917136	0.00133388	GSE53045
cg02907837	0.00133423	GSE53045
cg02439889	0.00133447	GSE53045
cg22919916	0.00133454	GSE53045
cg01431482	0.00133464	GSE53045
cg10303978	0.00133477	GSE53045
cg09327911	0.00133482	GSE53045
cg06813100	0.00133493	GSE53045
cg26960322	0.00133526	GSE53045
cg20710898	0.00133541	GSE53045
cg18976765	0.00133547	GSE53045
cg12566152	0.0013357	GSE53045
cg24757931	0.00133572	GSE53045
cg10099304	0.00133593	GSE53045
cg14526874	0.00133593	GSE53045
cg20547131	0.00133593	GSE53045
cg06769295	0.00133598	GSE53045
cg21637884	0.00133603	GSE53045
cg10381113	0.00133623	GSE53045
cg09545109	0.0013363	GSE53045
cg05198093	0.0013363	GSE53045
cg17346426	0.00133701	GSE53045
cg17301379	0.00133705	GSE53045
cg24211214	0.00133705	GSE53045
cg17309074	0.00133713	GSE53045
cg07979106	0.00133729	GSE53045
cg24310780	0.00133737	GSE53045
cg06144110	0.00133741	GSE53045
cg01602588	0.00133748	GSE53045
cg08584061	0.0013376	GSE53045
cg06620397	0.00133771	GSE53045
cg16893028	0.00133776	GSE53045
cg25468683	0.00133814	GSE53045
cg26913977	0.00133845	GSE53045
cg23089436	0.0013386	GSE53045
cg19453726	0.0013386	GSE53045
cg21077957	0.0013386	GSE53045
cg25919948	0.00133876	GSE53045
cg27421105	0.00133877	GSE53045
cg14099595	0.00133878	GSE53045
cg14146148	0.00133882	GSE53045
cg05898482	0.00133925	GSE53045
cg01004918	0.00133931	GSE53045
cg14069088	0.0013394	GSE53045
cg16596889	0.00133947	GSE53045
cg24350484	0.00133962	GSE53045
cg17879352	0.00134039	GSE53045
cg08070771	0.0013404	GSE53045
cg01146205	0.00134049	GSE53045
cg03807737	0.00134066	GSE53045
cg09135441	0.001341	GSE53045
cg24052809	0.00134102	GSE53045
cg07138070	0.00134111	GSE53045
cg08084339	0.00134111	GSE53045
cg15581500	0.00134111	GSE53045
cg01837320	0.00134111	GSE53045
cg23272369	0.0013412	GSE53045
cg24089171	0.00134197	GSE53045
cg01837410	0.0013421	GSE53045
cg11413862	0.0013421	GSE53045
cg21176263	0.00134266	GSE53045
cg27426151	0.00134281	GSE53045
cg26607897	0.00134292	GSE53045
cg27057602	0.00134293	GSE53045
cg03026004	0.00134301	GSE53045
cg21664854	0.00134393	GSE53045
cg14823851	0.00134409	GSE53045
cg19070894	0.00134409	GSE53045
cg13556604	0.00134409	GSE53045
cg15950504	0.00134534	GSE53045
cg23821945	0.00134545	GSE53045
cg17445840	0.0013455	GSE53045
cg03079681	0.00134575	GSE53045
cg02252421	0.00134582	GSE53045
cg22316575	0.00134582	GSE53045
cg09930748	0.00134582	GSE53045
cg08753706	0.00134582	GSE53045
cg21561470	0.00134582	GSE53045
cg01490325	0.00134582	GSE53045
cg15299978	0.00134585	GSE53045
cg21816330	0.00134598	GSE53045
cg14957214	0.00134604	GSE53045
cg16162734	0.00134617	GSE53045
cg23644017	0.00134617	GSE53045
cg18759960	0.00134622	GSE53045
cg10750934	0.00134625	GSE53045
cg15264273	0.00134645	GSE53045
cg08770034	0.00134677	GSE53045
cg08852641	0.00134698	GSE53045
cg16945378	0.00134749	GSE53045
cg27402845	0.00134753	GSE53045
cg16376000	0.00134779	GSE53045
cg27077228	0.00134799	GSE53045
cg15266705	0.00134806	GSE53045
cg13896328	0.00134829	GSE53045
cg15874704	0.00134835	GSE53045
cg14706200	0.00134837	GSE53045
cg01283202	0.00134941	GSE53045
cg01622960	0.0013495	GSE53045
cg07136254	0.00134977	GSE53045
cg06785746	0.00134977	GSE53045
cg13060500	0.00134977	GSE53045
cg14319160	0.00134977	GSE53045
cg20364241	0.00134977	GSE53045
cg22268256	0.00135008	GSE53045
cg24532011	0.00135013	GSE53045
cg08305436	0.00135075	GSE53045
cg11028563	0.00135078	GSE53045
cg01429181	0.0013513	GSE53045
cg05935075	0.00135187	GSE53045
cg26276120	0.00135187	GSE53045
cg16433833	0.00135187	GSE53045
cg01247464	0.00135199	GSE53045
cg12968518	0.00135199	GSE53045
cg14644166	0.00135199	GSE53045
cg12302875	0.00135227	GSE53045
cg20370281	0.00135227	GSE53045
cg09169014	0.00135227	GSE53045
cg09920855	0.00135227	GSE53045
cg25396464	0.00135227	GSE53045
cg03319695	0.00135232	GSE53045
cg02494794	0.00135233	GSE53045
cg13795831	0.00135233	GSE53045
cg06878108	0.00135242	GSE53045
cg21946299	0.00135342	GSE53045
cg08408994	0.00135342	GSE53045
cg17284809	0.00135356	GSE53045
cg27188447	0.0013548	GSE53045
cg01453157	0.00135494	GSE53045
cg22837406	0.00135528	GSE53045
cg26003119	0.00135542	GSE53045
cg25939015	0.00135584	GSE53045
cg19471553	0.00135584	GSE53045
cg10931190	0.00135591	GSE53045
cg10529387	0.00135591	GSE53045
cg14925320	0.00135591	GSE53045
cg12611063	0.00135591	GSE53045
cg08150568	0.00135591	GSE53045
cg20122635	0.00135603	GSE53045
cg07720926	0.00135611	GSE53045
cg15947959	0.00135611	GSE53045
cg25877299	0.00135638	GSE53045
cg05450236	0.0013567	GSE53045
cg08035872	0.00135671	GSE53045
cg19567295	0.00135696	GSE53045
cg04756296	0.00135706	GSE53045
cg18023652	0.00135742	GSE53045
cg05919211	0.00135742	GSE53045
cg27417606	0.00135742	GSE53045
cg23583141	0.00135742	GSE53045
cg08643855	0.00135742	GSE53045
cg06658615	0.00135752	GSE53045
cg03253556	0.00135778	GSE53045
cg07709980	0.00135778	GSE53045
cg03935381	0.00135786	GSE53045
cg21985352	0.0013581	GSE53045
cg19110654	0.0013581	GSE53045
cg27280535	0.00135839	GSE53045
cg26811852	0.00135862	GSE53045
cg23031518	0.00135894	GSE53045
cg27373604	0.00135942	GSE53045
cg23383098	0.00135942	GSE53045
cg20293716	0.00135951	GSE53045
cg25402228	0.00135951	GSE53045
cg23071808	0.00135954	GSE53045
cg10342490	0.00135973	GSE53045
cg01604592	0.00135973	GSE53045
cg04897041	0.00135981	GSE53045
cg23836594	0.00135983	GSE53045
cg20231084	0.00135983	GSE53045
cg08699181	0.00136004	GSE53045
cg08247552	0.00136004	GSE53045
cg21388169	0.0013601	GSE53045
cg05969306	0.0013601	GSE53045
cg11912765	0.0013601	GSE53045
cg12215609	0.0013603	GSE53045
cg13507489	0.0013603	GSE53045
cg16284742	0.00136033	GSE53045
cg08104845	0.00136047	GSE53045
cg00961855	0.00136049	GSE53045
cg10988513	0.00136113	GSE53045
cg10151953	0.00136126	GSE53045
cg25555098	0.00136161	GSE53045
cg13593297	0.00136181	GSE53045
cg09404289	0.00136211	GSE53045
cg14082422	0.00136214	GSE53045
cg16401490	0.00136214	GSE53045
cg17952114	0.00136233	GSE53045
cg22587509	0.00136234	GSE53045
cg02923274	0.00136234	GSE53045
cg03425731	0.00136234	GSE53045
cg01995289	0.00136234	GSE53045
cg10892324	0.00136234	GSE53045
cg23023378	0.00136244	GSE53045
cg10377690	0.00136268	GSE53045
cg02724647	0.00136281	GSE53045
cg06959021	0.00136281	GSE53045
cg27506254	0.00136281	GSE53045
cg04075428	0.00136296	GSE53045
cg01063509	0.00136304	GSE53045
cg23119967	0.00136348	GSE53045
cg05863443	0.0013645	GSE53045
cg23015158	0.0013645	GSE53045
cg18973735	0.0013645	GSE53045
cg14182566	0.00136452	GSE53045
cg07826255	0.00136456	GSE53045
cg16601494	0.00136464	GSE53045
cg08170757	0.00136483	GSE53045
cg14210817	0.00136484	GSE53045
cg15930025	0.00136518	GSE53045
cg22019742	0.00136559	GSE53045
cg05300378	0.00136577	GSE53045
cg18036707	0.00136586	GSE53045
cg20355401	0.00136593	GSE53045
cg23346625	0.00136604	GSE53045
cg21752525	0.00136604	GSE53045
cg26980978	0.00136604	GSE53045
cg15082843	0.00136619	GSE53045
cg05401670	0.0013664	GSE53045
cg08965464	0.00136665	GSE53045
cg02885583	0.00136667	GSE53045
cg05502349	0.00136678	GSE53045
cg04556646	0.00136687	GSE53045
cg00284511	0.00136714	GSE53045
cg27294054	0.00136719	GSE53045
cg04091628	0.00136719	GSE53045
cg22268164	0.00136719	GSE53045
cg06088929	0.00136768	GSE53045
cg05035315	0.00136787	GSE53045
cg17822779	0.00136829	GSE53045
cg09955683	0.00136842	GSE53045
cg08312152	0.00136842	GSE53045
cg06837325	0.00136863	GSE53045
cg10814338	0.001369	GSE53045
cg09643752	0.00136913	GSE53045
cg23845945	0.0013694	GSE53045
cg26750742	0.0013694	GSE53045
cg01150454	0.0013694	GSE53045
cg02066222	0.00136959	GSE53045
cg10596361	0.00136959	GSE53045
cg25242988	0.00136973	GSE53045
cg11381282	0.0013698	GSE53045
cg06389444	0.00137027	GSE53045
cg13280536	0.00137068	GSE53045
cg27359731	0.0013711	GSE53045
cg01207931	0.0013711	GSE53045
cg09036154	0.00137128	GSE53045
cg02936931	0.00137156	GSE53045
cg03253303	0.00137189	GSE53045
cg06272054	0.00137189	GSE53045
cg22688012	0.001373	GSE53045
cg20012537	0.00137315	GSE53045
cg23436918	0.00137315	GSE53045
cg21287356	0.00137342	GSE53045
cg19631876	0.00137342	GSE53045
cg21895377	0.00137356	GSE53045
cg14832490	0.00137407	GSE53045
cg14777903	0.00137469	GSE53045
cg05343689	0.00137528	GSE53045
cg10616859	0.00137528	GSE53045
cg08872085	0.00137528	GSE53045
cg02225988	0.00137531	GSE53045
cg06798483	0.00137543	GSE53045
cg18259253	0.00137582	GSE53045
cg07621227	0.00137616	GSE53045
cg06579738	0.0013762	GSE53045
cg02397368	0.00137645	GSE53045
cg17336354	0.00137662	GSE53045
cg13916967	0.00137662	GSE53045
cg10116636	0.00137671	GSE53045
cg10337331	0.00137698	GSE53045
cg02201485	0.00137732	GSE53045
cg05987933	0.00137732	GSE53045
cg16606123	0.00137754	GSE53045
cg12514654	0.00137813	GSE53045
cg19812938	0.0013782	GSE53045
cg15101980	0.0013782	GSE53045
cg12780433	0.0013782	GSE53045
cg18171890	0.00137849	GSE53045
cg10905736	0.00137855	GSE53045
cg13566141	0.00137861	GSE53045
cg25602520	0.00137888	GSE53045
cg05405550	0.0013789	GSE53045
cg03274456	0.00137921	GSE53045
cg23225476	0.00137925	GSE53045
cg18712349	0.00137929	GSE53045
cg02747390	0.00137931	GSE53045
cg00041641	0.00137976	GSE53045
cg05161529	0.00137984	GSE53045
cg10716612	0.00137984	GSE53045
cg03148084	0.00137984	GSE53045
cg06020529	0.00137995	GSE53045
cg03414644	0.00138055	GSE53045
cg27059127	0.00138138	GSE53045
cg00380464	0.00138157	GSE53045
cg11759172	0.00138164	GSE53045
cg12532653	0.00138164	GSE53045
cg26079857	0.00138164	GSE53045
cg03321222	0.00138164	GSE53045
cg00188298	0.00138164	GSE53045
cg16026015	0.00138164	GSE53045
cg09922188	0.00138188	GSE53045
cg02538248	0.00138216	GSE53045
cg09369124	0.00138216	GSE53045
cg27091763	0.00138216	GSE53045
cg08128650	0.00138222	GSE53045
cg11757040	0.00138248	GSE53045
cg27404023	0.00138248	GSE53045
cg08392126	0.00138251	GSE53045
cg06065245	0.00138251	GSE53045
cg13758186	0.00138282	GSE53045
cg08544331	0.00138284	GSE53045
cg01572460	0.00138298	GSE53045
cg00687252	0.00138342	GSE53045
cg18117094	0.00138363	GSE53045
cg17283838	0.00138371	GSE53045
cg26050906	0.00138397	GSE53045
cg26123912	0.0013841	GSE53045
cg03649589	0.00138529	GSE53045
cg04628434	0.00138544	GSE53045
cg26789319	0.00138567	GSE53045
cg09631472	0.00138567	GSE53045
cg13728039	0.0013865	GSE53045
cg20601684	0.00138675	GSE53045
cg03583524	0.00138708	GSE53045
cg01228065	0.00138708	GSE53045
cg00011924	0.0013873	GSE53045
cg19085699	0.0013873	GSE53045
cg27315191	0.00138753	GSE53045
cg25453122	0.00138753	GSE53045
cg19427399	0.00138753	GSE53045
cg00416208	0.00138753	GSE53045
cg18977290	0.00138761	GSE53045
cg08094128	0.0013882	GSE53045
cg09084370	0.00138851	GSE53045
cg25224090	0.00138897	GSE53045
cg19236493	0.0013899	GSE53045
cg11439592	0.00139002	GSE53045
cg24779941	0.0013902	GSE53045
cg03920161	0.00139072	GSE53045
cg27374881	0.00139072	GSE53045
cg03058520	0.00139072	GSE53045
cg16639145	0.00139116	GSE53045
cg15245095	0.00139125	GSE53045
cg16171213	0.0013913	GSE53045
cg05940861	0.0013913	GSE53045
cg04037585	0.00139148	GSE53045
cg17704864	0.00139163	GSE53045
cg04795700	0.00139163	GSE53045
cg06761437	0.00139164	GSE53045
cg20510207	0.00139164	GSE53045
cg18835517	0.00139221	GSE53045
cg27093964	0.00139231	GSE53045
cg11130317	0.0013925	GSE53045
cg09792732	0.0013928	GSE53045
cg08734740	0.00139287	GSE53045
cg07936931	0.00139291	GSE53045
cg08905624	0.00139326	GSE53045
cg22730967	0.00139326	GSE53045
cg14340481	0.00139356	GSE53045
cg22802720	0.00139364	GSE53045
cg19987356	0.0013946	GSE53045
cg14787483	0.00139469	GSE53045
cg13911576	0.00139496	GSE53045
cg01835446	0.00139507	GSE53045
cg24471039	0.00139529	GSE53045
cg15285733	0.00139529	GSE53045
cg02949864	0.00139529	GSE53045
cg22671726	0.00139567	GSE53045
cg26503178	0.00139588	GSE53045
cg26743860	0.00139592	GSE53045
cg13913011	0.00139592	GSE53045
cg10190813	0.00139657	GSE53045
cg10664429	0.00139678	GSE53045
cg13621679	0.00139678	GSE53045
cg00586214	0.0013969	GSE53045
cg23617640	0.00139714	GSE53045
cg04739134	0.00139714	GSE53045
cg03157795	0.00139734	GSE53045
cg06651505	0.00139762	GSE53045
cg21440584	0.00139762	GSE53045
cg22603092	0.00139762	GSE53045
cg22919115	0.00139845	GSE53045
cg12744820	0.00139871	GSE53045
cg22798468	0.00139879	GSE53045
cg07897354	0.00139928	GSE53045
cg06657217	0.00139985	GSE53045
cg27352063	0.00139996	GSE53045
cg01605984	0.0014	GSE53045
cg14436785	0.0014001	GSE53045
cg03972852	0.00140011	GSE53045
cg20656830	0.00140011	GSE53045
cg21777095	0.00140011	GSE53045
cg14527110	0.00140019	GSE53045
cg00452016	0.0014004	GSE53045
cg20856064	0.0014004	GSE53045
cg17984469	0.00140073	GSE53045
cg24715682	0.00140112	GSE53045
cg08407114	0.0014012	GSE53045
cg08583231	0.00140137	GSE53045
cg07095599	0.00140142	GSE53045
cg09477895	0.00140149	GSE53045
cg06725705	0.00140193	GSE53045
cg10872212	0.00140216	GSE53045
cg18315983	0.00140216	GSE53045
cg12633766	0.00140216	GSE53045
cg11377054	0.00140221	GSE53045
cg23752691	0.00140233	GSE53045
cg15032604	0.0014031	GSE53045
cg00757804	0.0014031	GSE53045
cg15149275	0.00140316	GSE53045
cg08385486	0.00140328	GSE53045
cg25011921	0.00140338	GSE53045
cg02022294	0.00140345	GSE53045
cg00057661	0.00140349	GSE53045
cg05846056	0.00140397	GSE53045
cg15368544	0.00140397	GSE53045
cg06968926	0.00140397	GSE53045
cg09990169	0.00140471	GSE53045
cg16501237	0.00140496	GSE53045
cg20021570	0.00140496	GSE53045
cg21444912	0.0014051	GSE53045
cg12614789	0.0014051	GSE53045
cg10738025	0.00140523	GSE53045
cg25399504	0.00140532	GSE53045
cg00596687	0.0014055	GSE53045
cg22776443	0.0014055	GSE53045
cg13792444	0.0014055	GSE53045
cg04726869	0.00140577	GSE53045
cg00081799	0.00140598	GSE53045
cg16251576	0.00140678	GSE53045
cg05915694	0.00140678	GSE53045
cg08865588	0.00140678	GSE53045
cg05434602	0.00140695	GSE53045
cg19817367	0.00140702	GSE53045
cg07899272	0.00140721	GSE53045
cg23469706	0.00140721	GSE53045
cg16100690	0.00140732	GSE53045
cg14729456	0.0014077	GSE53045
cg02735829	0.00140788	GSE53045
cg06484986	0.00140788	GSE53045
cg22834172	0.00140788	GSE53045
cg00233948	0.00140788	GSE53045
cg23835453	0.00140788	GSE53045
cg17980283	0.0014079	GSE53045
cg06432462	0.0014079	GSE53045
cg09518441	0.00140826	GSE53045
cg02087260	0.00140862	GSE53045
cg00809164	0.00140862	GSE53045
cg11527344	0.00140862	GSE53045
cg07440264	0.00140905	GSE53045
cg06239355	0.00140925	GSE53045
cg06668647	0.00140936	GSE53045
cg19511817	0.00140943	GSE53045
cg06532880	0.00140955	GSE53045
cg23024967	0.00140955	GSE53045
cg08155879	0.00140956	GSE53045
cg01739431	0.00140965	GSE53045
cg04494683	0.00141037	GSE53045
cg04761077	0.00141059	GSE53045
cg05522774	0.00141095	GSE53045
cg24216220	0.00141102	GSE53045
cg00111463	0.00141102	GSE53045
cg06371443	0.00141125	GSE53045
cg26687844	0.00141151	GSE53045
cg11332681	0.00141168	GSE53045
cg07336350	0.00141168	GSE53045
cg07455975	0.00141187	GSE53045
cg10809441	0.00141233	GSE53045
cg15474711	0.001413	GSE53045
cg06272495	0.001413	GSE53045
cg09622504	0.0014137	GSE53045
cg03533091	0.0014139	GSE53045
cg11851169	0.00141424	GSE53045
cg26654994	0.00141433	GSE53045
cg19273074	0.00141435	GSE53045
cg02401132	0.00141472	GSE53045
cg20618989	0.00141531	GSE53045
cg04210056	0.00141549	GSE53045
cg27573344	0.0014159	GSE53045
cg11059343	0.00141674	GSE53045
cg16740166	0.00141717	GSE53045
cg02793828	0.00141717	GSE53045
cg21097820	0.00141741	GSE53045
cg00096307	0.00141741	GSE53045
cg26593722	0.00141741	GSE53045
cg17971587	0.00141741	GSE53045
cg23594882	0.00141749	GSE53045
cg27280396	0.00141791	GSE53045
cg27127099	0.00141822	GSE53045
cg15416661	0.00141831	GSE53045
cg16725225	0.00141835	GSE53045
cg10272977	0.00141847	GSE53045
cg04635736	0.00141864	GSE53045
cg20136025	0.0014195	GSE53045
cg26538691	0.00141999	GSE53045
cg05938671	0.00142003	GSE53045
cg20012366	0.00142031	GSE53045
cg08768621	0.00142031	GSE53045
cg04923875	0.00142054	GSE53045
cg12202185	0.00142059	GSE53045
cg13401531	0.00142072	GSE53045
cg00533737	0.00142072	GSE53045
cg18106370	0.00142072	GSE53045
cg22039204	0.00142073	GSE53045
cg06053347	0.00142073	GSE53045
cg07138646	0.0014211	GSE53045
cg18323993	0.00142147	GSE53045
cg25380207	0.00142185	GSE53045
cg05384413	0.0014221	GSE53045
cg07139668	0.00142234	GSE53045
cg17683067	0.00142234	GSE53045
cg08905496	0.00142234	GSE53045
cg03689904	0.00142239	GSE53045
cg15910928	0.00142239	GSE53045
ch.7.1253220F	0.00142239	GSE53045
cg10474755	0.00142256	GSE53045
cg13474370	0.00142256	GSE53045
cg09199072	0.00142258	GSE53045
cg26281728	0.00142267	GSE53045
cg27289306	0.00142267	GSE53045
cg13362313	0.00142337	GSE53045
cg16401207	0.00142373	GSE53045
cg03100044	0.00142373	GSE53045
cg15059851	0.0014243	GSE53045
cg06932535	0.0014243	GSE53045
cg25463478	0.00142476	GSE53045
cg17052885	0.00142476	GSE53045
cg24380380	0.00142512	GSE53045
cg15886307	0.00142516	GSE53045
cg13944505	0.00142516	GSE53045
cg21309351	0.00142516	GSE53045
cg21193011	0.00142534	GSE53045
cg04621866	0.00142544	GSE53045
cg00563495	0.00142544	GSE53045
cg27238655	0.00142585	GSE53045
cg12680106	0.00142694	GSE53045
cg25418777	0.00142694	GSE53045
cg01590693	0.00142708	GSE53045
cg02727219	0.00142734	GSE53045
cg23737061	0.00142746	GSE53045
cg18388559	0.00142746	GSE53045
cg25338707	0.00142754	GSE53045
cg18032386	0.00142754	GSE53045
cg04055779	0.00142754	GSE53045
cg26814276	0.00142777	GSE53045
cg20511832	0.00142777	GSE53045
cg21886186	0.00142777	GSE53045
cg03575969	0.00142795	GSE53045
cg07466230	0.00142796	GSE53045
cg05518471	0.00142801	GSE53045
cg18307978	0.00142801	GSE53045
cg12232463	0.00142808	GSE53045
cg14583550	0.00142818	GSE53045
cg11928275	0.00142829	GSE53045
cg23000811	0.00142835	GSE53045
cg07573366	0.0014284	GSE53045
cg11218561	0.0014284	GSE53045
cg08893817	0.00142848	GSE53045
cg12596505	0.00142882	GSE53045
cg04776597	0.0014295	GSE53045
cg13147664	0.00142954	GSE53045
cg24070673	0.00142972	GSE53045
cg17839388	0.00143005	GSE53045
cg18073423	0.00143034	GSE53045
cg10519996	0.00143041	GSE53045
cg21446172	0.00143052	GSE53045
cg15722265	0.00143113	GSE53045
cg19151858	0.001432	GSE53045
cg20306821	0.00143213	GSE53045
cg04647835	0.00143294	GSE53045
cg20307391	0.00143297	GSE53045
cg26870567	0.00143297	GSE53045
cg16736826	0.00143338	GSE53045
cg03429512	0.00143351	GSE53045
cg06742678	0.00143367	GSE53045
cg10797737	0.00143385	GSE53045
cg06606539	0.00143404	GSE53045
cg14842237	0.00143415	GSE53045
cg04963560	0.00143438	GSE53045
cg17832212	0.00143442	GSE53045
cg10448692	0.00143461	GSE53045
cg05198819	0.00143467	GSE53045
cg13046832	0.00143479	GSE53045
cg08333555	0.00143485	GSE53045
cg11893448	0.00143488	GSE53045
cg07513814	0.00143497	GSE53045
cg14255103	0.00143497	GSE53045
cg09023136	0.00143512	GSE53045
cg14548509	0.00143534	GSE53045
cg08891096	0.00143541	GSE53045
ch.5.1324828F	0.00143541	GSE53045
cg11785465	0.00143594	GSE53045
cg12524698	0.00143606	GSE53045
cg09936889	0.00143628	GSE53045
cg26924400	0.00143638	GSE53045
cg22304262	0.00143638	GSE53045
cg10589353	0.00143671	GSE53045
cg09050058	0.00143673	GSE53045
cg22817258	0.00143704	GSE53045
cg11765312	0.0014371	GSE53045
cg23796713	0.00143744	GSE53045
cg12075659	0.00143765	GSE53045
cg23798544	0.00143765	GSE53045
cg16885093	0.00143765	GSE53045
cg07791427	0.00143765	GSE53045
cg17801369	0.00143774	GSE53045
cg11580090	0.00143791	GSE53045
cg10798225	0.00143813	GSE53045
ch.11.113826553F	0.00143843	GSE53045
cg08811210	0.00144001	GSE53045
cg04296321	0.00144009	GSE53045
cg14497545	0.00144009	GSE53045
cg12384004	0.00144009	GSE53045
cg17909385	0.00144009	GSE53045
cg10609677	0.00144009	GSE53045
cg23785719	0.00144027	GSE53045
cg19519911	0.00144059	GSE53045
cg07503294	0.00144065	GSE53045
cg12448989	0.0014415	GSE53045
cg21644740	0.00144152	GSE53045
ch.3.42394281R	0.00144167	GSE53045
cg11793449	0.00144167	GSE53045
cg09920804	0.00144167	GSE53045
cg21768418	0.00144174	GSE53045
cg15793563	0.00144276	GSE53045
cg02569142	0.00144276	GSE53045
cg15495717	0.00144276	GSE53045
cg03039387	0.00144294	GSE53045
cg20005616	0.00144315	GSE53045
cg13851904	0.00144327	GSE53045
cg25550390	0.00144327	GSE53045
cg08407014	0.00144327	GSE53045
cg01876548	0.00144338	GSE53045
cg00101712	0.00144339	GSE53045
cg23878264	0.00144346	GSE53045
cg08985333	0.00144346	GSE53045
cg09781936	0.00144388	GSE53045
cg22920665	0.00144413	GSE53045
cg18918538	0.00144413	GSE53045
cg17885030	0.00144492	GSE53045
cg23965905	0.00144492	GSE53045
cg02490253	0.00144492	GSE53045
cg02084352	0.00144492	GSE53045
cg13434842	0.00144492	GSE53045
cg13849454	0.00144493	GSE53045
cg10470891	0.00144502	GSE53045
cg21843114	0.00144543	GSE53045
cg26257634	0.00144564	GSE53045
cg05632631	0.00144565	GSE53045
cg22792862	0.00144565	GSE53045
cg13402298	0.00144581	GSE53045
cg20728361	0.0014468	GSE53045
cg14991695	0.00144685	GSE53045
cg16892393	0.00144685	GSE53045
cg16759888	0.00144707	GSE53045
cg10776232	0.00144708	GSE53045
cg09101767	0.00144725	GSE53045
cg15771763	0.00144807	GSE53045
cg00397849	0.0014481	GSE53045
cg11678461	0.00144824	GSE53045
cg04525857	0.00144835	GSE53045
cg07327435	0.00144899	GSE53045
cg02293212	0.00144931	GSE53045
cg14024728	0.00144938	GSE53045
cg05965892	0.00144939	GSE53045
cg10516057	0.00144963	GSE53045
cg22866121	0.00144973	GSE53045
cg17275432	0.00144973	GSE53045
cg23104248	0.00144987	GSE53045
cg01050005	0.00144997	GSE53045
cg17597419	0.00145002	GSE53045
cg25573386	0.00145004	GSE53045
cg12677853	0.00145014	GSE53045
cg09779833	0.00145072	GSE53045
cg12480390	0.00145105	GSE53045
cg19520710	0.00145129	GSE53045
cg20026633	0.00145163	GSE53045
cg18080532	0.00145164	GSE53045
cg05133179	0.0014519	GSE53045
cg25840237	0.001452	GSE53045
cg20016845	0.00145233	GSE53045
cg14695751	0.00145248	GSE53045
cg25020666	0.00145258	GSE53045
cg14828411	0.00145258	GSE53045
cg15835747	0.00145288	GSE53045
cg25644323	0.00145324	GSE53045
cg11083807	0.00145343	GSE53045
cg18228326	0.00145348	GSE53045
cg05163588	0.00145382	GSE53045
cg13606025	0.00145382	GSE53045
cg23544472	0.00145385	GSE53045
cg08212230	0.00145411	GSE53045
cg16854826	0.00145449	GSE53045
cg13656173	0.00145479	GSE53045
cg03916382	0.0014548	GSE53045
cg27379232	0.00145525	GSE53045
cg03068376	0.00145593	GSE53045
cg05702778	0.0014562	GSE53045
cg24572577	0.0014562	GSE53045
cg24837277	0.00145623	GSE53045
cg13457741	0.00145648	GSE53045
cg20020483	0.00145651	GSE53045
cg18374914	0.00145651	GSE53045
cg18598146	0.00145653	GSE53045
cg22944803	0.00145653	GSE53045
cg00295339	0.00145677	GSE53045
cg12608507	0.00145679	GSE53045
cg04095790	0.00145731	GSE53045
cg03500646	0.00145762	GSE53045
cg20793341	0.00145784	GSE53045
cg24183741	0.00145784	GSE53045
cg12830153	0.00145838	GSE53045
cg12411093	0.00145895	GSE53045
cg13606691	0.00145899	GSE53045
cg07712243	0.0014597	GSE53045
cg18342581	0.00145994	GSE53045
cg22053620	0.00146008	GSE53045
cg07063082	0.0014606	GSE53045
cg13989528	0.00146062	GSE53045
cg15989892	0.00146106	GSE53045
cg16187659	0.00146129	GSE53045
cg25004471	0.00146151	GSE53045
cg19303524	0.00146159	GSE53045
cg11399053	0.00146178	GSE53045
cg08612871	0.00146181	GSE53045
cg23187101	0.00146181	GSE53045
cg13869415	0.00146193	GSE53045
cg21384371	0.00146219	GSE53045
cg18322569	0.00146266	GSE53045
cg22792988	0.0014628	GSE53045
cg18458431	0.00146307	GSE53045
cg15134801	0.0014633	GSE53045
cg14060757	0.0014633	GSE53045
cg19155007	0.0014633	GSE53045
cg06494167	0.0014633	GSE53045
cg10478863	0.00146371	GSE53045
cg18347762	0.00146374	GSE53045
cg18538675	0.00146414	GSE53045
cg12620035	0.00146414	GSE53045
cg18238374	0.00146423	GSE53045
cg04221387	0.00146456	GSE53045
cg12919388	0.00146471	GSE53045
cg03450842	0.00146662	GSE53045
cg00322698	0.00146662	GSE53045
cg07413467	0.00146662	GSE53045
cg25585712	0.00146662	GSE53045
ch.10.118622095R	0.00146662	GSE53045
cg07234508	0.00146683	GSE53045
cg22649289	0.00146686	GSE53045
cg23478124	0.00146708	GSE53045
cg22060694	0.00146708	GSE53045
ch.20.327316F	0.00146718	GSE53045
cg23062006	0.00146723	GSE53045
cg09423651	0.00146726	GSE53045
cg03480666	0.00146726	GSE53045
cg22088420	0.00146737	GSE53045
cg14980060	0.00146743	GSE53045
cg12404294	0.00146754	GSE53045
cg07094987	0.00146765	GSE53045
cg01587896	0.00146784	GSE53045
cg07721490	0.00146785	GSE53045
cg13525067	0.00146871	GSE53045
cg02619001	0.00146922	GSE53045
cg16657816	0.00146951	GSE53045
cg04252616	0.00146956	GSE53045
cg12138483	0.00146959	GSE53045
cg04122068	0.00146971	GSE53045
cg22805381	0.00146982	GSE53045
cg03465714	0.00146982	GSE53045
cg08567235	0.00146982	GSE53045
cg19860121	0.00146996	GSE53045
cg24742512	0.0014704	GSE53045
cg12354594	0.00147053	GSE53045
cg09549591	0.00147132	GSE53045
cg04245057	0.00147159	GSE53045
cg00635082	0.00147174	GSE53045
cg06826155	0.00147201	GSE53045
cg08683088	0.00147201	GSE53045
cg04151146	0.00147211	GSE53045
cg17421805	0.00147217	GSE53045
cg17297613	0.00147217	GSE53045
cg25164996	0.0014722	GSE53045
cg00640314	0.00147225	GSE53045
cg13666716	0.00147229	GSE53045
cg03803619	0.00147269	GSE53045
cg22023046	0.00147285	GSE53045
cg24504831	0.00147294	GSE53045
cg15590133	0.00147314	GSE53045
cg00674304	0.00147354	GSE53045
cg12845682	0.00147354	GSE53045
cg13904520	0.00147423	GSE53045
cg03729941	0.00147423	GSE53045
cg22444102	0.00147425	GSE53045
cg01007029	0.00147504	GSE53045
cg19879483	0.00147507	GSE53045
cg04921669	0.00147683	GSE53045
cg24309076	0.00147738	GSE53045
cg22257786	0.00147786	GSE53045
cg20222568	0.00147794	GSE53045
cg26111757	0.00147837	GSE53045
cg18806997	0.00147881	GSE53045
cg27341608	0.00147893	GSE53045
cg24462596	0.00147893	GSE53045
cg04354689	0.00147893	GSE53045
cg05400075	0.00147897	GSE53045
cg24576735	0.00147897	GSE53045
cg03485672	0.00147897	GSE53045
cg18010302	0.00147897	GSE53045
cg15471177	0.00147897	GSE53045
cg24891539	0.00147897	GSE53045
cg06987881	0.00147929	GSE53045
cg06345736	0.00147929	GSE53045
cg13390998	0.00147929	GSE53045
cg03820986	0.00147955	GSE53045
cg08090384	0.00147971	GSE53045
cg19847244	0.00147998	GSE53045
cg12711760	0.00148019	GSE53045
cg17504341	0.00148048	GSE53045
cg19806995	0.00148057	GSE53045
cg18114913	0.00148099	GSE53045
cg15986030	0.00148108	GSE53045
cg00587465	0.00148136	GSE53045
cg11279691	0.00148149	GSE53045
cg12817298	0.00148171	GSE53045
cg21122693	0.0014819	GSE53045
cg11723795	0.00148193	GSE53045
cg14224444	0.00148258	GSE53045
cg04418999	0.00148299	GSE53045
cg20336730	0.00148338	GSE53045
cg22209441	0.00148401	GSE53045
cg26520371	0.00148401	GSE53045
cg02890365	0.00148426	GSE53045
cg18538297	0.00148427	GSE53045
cg17132148	0.00148453	GSE53045
cg16583863	0.00148453	GSE53045
cg10898607	0.00148469	GSE53045
cg12720643	0.00148516	GSE53045
cg02459090	0.00148522	GSE53045
cg07792478	0.00148618	GSE53045
cg12128483	0.00148688	GSE53045
cg04907218	0.00148701	GSE53045
cg27568321	0.0014873	GSE53045
cg26224712	0.00148767	GSE53045
cg01556502	0.00148767	GSE53045
cg09169454	0.00148767	GSE53045
cg02760152	0.00148767	GSE53045
cg15075728	0.00148768	GSE53045
cg11474135	0.00148777	GSE53045
cg26020015	0.00148777	GSE53045
cg17287155	0.00148814	GSE53045
cg06136443	0.00148824	GSE53045
cg23282771	0.00148824	GSE53045
cg13977583	0.00148824	GSE53045
cg01402735	0.00148824	GSE53045
cg26836204	0.00148853	GSE53045
cg25327247	0.00148853	GSE53045
cg08712190	0.00148853	GSE53045
cg21584831	0.00148897	GSE53045
cg06816239	0.00148897	GSE53045
cg01150105	0.00148897	GSE53045
cg06348081	0.00148897	GSE53045
cg11067786	0.00148897	GSE53045
cg09648727	0.00148912	GSE53045
cg24093182	0.00148916	GSE53045
cg00569056	0.00148916	GSE53045
cg16859420	0.00148916	GSE53045
cg16627285	0.00148922	GSE53045
cg13439414	0.00148922	GSE53045
cg19667082	0.00148922	GSE53045
cg18002447	0.00148932	GSE53045
cg27304204	0.00148979	GSE53045
cg10020787	0.00149018	GSE53045
cg20569369	0.0014903	GSE53045
cg25622855	0.00149059	GSE53045
cg01344738	0.00149059	GSE53045
cg20724781	0.00149191	GSE53045
cg21585162	0.00149191	GSE53045
cg14038731	0.00149211	GSE53045
cg05371322	0.00149235	GSE53045
cg20135243	0.00149298	GSE53045
cg08978835	0.00149313	GSE53045
cg24594459	0.00149334	GSE53045
cg23500835	0.00149334	GSE53045
cg02245832	0.00149334	GSE53045
cg01733045	0.00149334	GSE53045
cg13146674	0.00149334	GSE53045
cg09877744	0.00149334	GSE53045
cg15331633	0.00149364	GSE53045
cg18699730	0.00149391	GSE53045
cg20484417	0.00149419	GSE53045
ch.X.967194F	0.00149422	GSE53045
cg09664216	0.00149431	GSE53045
cg18596947	0.00149435	GSE53045
cg00949578	0.00149449	GSE53045
cg23913923	0.00149456	GSE53045
cg18392604	0.00149468	GSE53045
cg26261291	0.00149468	GSE53045
cg18807895	0.00149468	GSE53045
cg03225787	0.00149476	GSE53045
cg08525461	0.00149486	GSE53045
cg05369327	0.00149511	GSE53045
cg09304617	0.00149511	GSE53045
cg01279662	0.00149528	GSE53045
cg05020252	0.00149528	GSE53045
cg27504861	0.00149537	GSE53045
cg25410123	0.00149537	GSE53045
cg07953015	0.00149537	GSE53045
cg18594724	0.00149565	GSE53045
cg02969706	0.00149587	GSE53045
cg09326812	0.00149587	GSE53045
cg14161579	0.001496	GSE53045
cg01081096	0.001496	GSE53045
cg05996984	0.001496	GSE53045
cg01315063	0.001496	GSE53045
cg17340268	0.001496	GSE53045
cg07527032	0.001496	GSE53045
cg24327491	0.001496	GSE53045
cg09594708	0.001496	GSE53045
cg27112102	0.00149606	GSE53045
cg02633599	0.00149606	GSE53045
cg21711075	0.00149618	GSE53045
cg09025071	0.00149618	GSE53045
cg05619858	0.00149629	GSE53045
cg01998047	0.00149639	GSE53045
cg05972352	0.00149642	GSE53045
cg11801374	0.00149707	GSE53045
cg09986894	0.00149737	GSE53045
cg09911485	0.00149769	GSE53045
cg19360083	0.00149771	GSE53045
cg11819201	0.00149782	GSE53045
cg08512940	0.00149796	GSE53045
cg23452220	0.00149796	GSE53045
cg23713008	0.00149915	GSE53045
ch.13.75704157F	0.00149915	GSE53045
cg04795788	0.00149936	GSE53045
cg26328951	0.00149943	GSE53045
cg13080606	0.00149947	GSE53045
cg23619217	0.00149947	GSE53045
cg10869669	0.00149953	GSE53045
cg26218229	0.00149968	GSE53045
ch.1.897769F	0.00149994	GSE53045
cg04662836	0.00149994	GSE53045
cg15455864	0.00149994	GSE53045
cg00716254	0.00150015	GSE53045
cg14055835	0.00150016	GSE53045
cg21711827	0.00150036	GSE53045
cg05976228	0.00150064	GSE53045
cg20725035	0.00150064	GSE53045
cg14271438	0.00150064	GSE53045
cg02290708	0.00150096	GSE53045
cg08065835	0.001501	GSE53045
cg12458485	0.001501	GSE53045
cg09153950	0.0015018	GSE53045
cg05155047	0.0015018	GSE53045
cg24073131	0.00150186	GSE53045
cg13239133	0.00150197	GSE53045
cg07503286	0.00150199	GSE53045
cg25148117	0.00150202	GSE53045
cg13529291	0.00150203	GSE53045
cg19149222	0.00150242	GSE53045
cg27586207	0.00150242	GSE53045
cg19269511	0.00150272	GSE53045
cg02121447	0.00150272	GSE53045
cg17405000	0.00150272	GSE53045
cg18818210	0.00150276	GSE53045
cg18754629	0.00150322	GSE53045
cg01157559	0.00150322	GSE53045
cg02485410	0.00150331	GSE53045
cg23349982	0.00150364	GSE53045
cg05184519	0.00150379	GSE53045
cg04707603	0.00150382	GSE53045
cg01665550	0.00150382	GSE53045
cg16496687	0.00150449	GSE53045
cg13912311	0.00150449	GSE53045
cg17285397	0.00150493	GSE53045
cg03835292	0.00150526	GSE53045
cg07258474	0.00150528	GSE53045
cg17665830	0.0015054	GSE53045
cg00551140	0.0015054	GSE53045
cg12862977	0.00150563	GSE53045
cg00774155	0.00150581	GSE53045
cg15967278	0.00150601	GSE53045
cg22831514	0.00150601	GSE53045
cg14109822	0.00150601	GSE53045
cg17854650	0.00150619	GSE53045
cg09477019	0.0015064	GSE53045
cg14029580	0.0015064	GSE53045
cg23371123	0.0015064	GSE53045
cg22790839	0.00150661	GSE53045
cg06367102	0.00150689	GSE53045
cg07903316	0.00150689	GSE53045
cg04595720	0.0015073	GSE53045
cg12191488	0.00150739	GSE53045
cg04833878	0.00150747	GSE53045
cg06119148	0.00150811	GSE53045
cg20116979	0.00150814	GSE53045
cg24842967	0.00150817	GSE53045
cg19622777	0.00150834	GSE53045
cg00859739	0.00150845	GSE53045
cg22594201	0.00150878	GSE53045
cg08846459	0.0015088	GSE53045
cg14213692	0.00150883	GSE53045
cg05962404	0.00150898	GSE53045
cg21639114	0.00150942	GSE53045
cg26185056	0.0015102	GSE53045
cg00788688	0.00151043	GSE53045
cg12084124	0.00151046	GSE53045
cg15016513	0.00151065	GSE53045
cg20466739	0.00151114	GSE53045
cg13878136	0.00151114	GSE53045
cg14176638	0.00151122	GSE53045
cg05926586	0.00151122	GSE53045
cg04221738	0.00151122	GSE53045
cg16713069	0.00151122	GSE53045
cg09565597	0.00151128	GSE53045
cg04848570	0.00151136	GSE53045
cg20762182	0.00151136	GSE53045
cg05813703	0.0015114	GSE53045
cg21384977	0.00151156	GSE53045
cg22221131	0.00151178	GSE53045
cg13725636	0.00151224	GSE53045
cg01263631	0.00151253	GSE53045
cg17261508	0.00151256	GSE53045
cg24121979	0.00151256	GSE53045
cg20847018	0.0015129	GSE53045
cg13271939	0.00151305	GSE53045
cg02629586	0.00151324	GSE53045
cg15582315	0.00151324	GSE53045
cg15329179	0.00151324	GSE53045
cg09158909	0.0015135	GSE53045
cg26074326	0.00151416	GSE53045
cg25120284	0.00151418	GSE53045
cg21962316	0.00151442	GSE53045
cg04101874	0.00151445	GSE53045
cg16150678	0.00151477	GSE53045
cg13406896	0.00151477	GSE53045
cg19385725	0.00151489	GSE53045
cg13793580	0.00151523	GSE53045
cg07649646	0.00151523	GSE53045
cg17808631	0.0015153	GSE53045
cg17929770	0.00151558	GSE53045
cg13981725	0.0015162	GSE53045
cg02286968	0.00151641	GSE53045
cg18741044	0.00151725	GSE53045
cg01641835	0.00151734	GSE53045
cg16605523	0.00151745	GSE53045
cg17536595	0.0015178	GSE53045
cg09230774	0.00151822	GSE53045
cg08383526	0.0015184	GSE53045
cg21815882	0.00151863	GSE53045
cg09227119	0.00151881	GSE53045
ch.1.4292830F	0.0015189	GSE53045
cg26930643	0.00151895	GSE53045
cg01869554	0.00151936	GSE53045
cg01166180	0.00151936	GSE53045
cg14208721	0.00151936	GSE53045
cg17552357	0.00151938	GSE53045
cg10466107	0.00151953	GSE53045
cg10768316	0.00152012	GSE53045
cg27429258	0.00152014	GSE53045
cg15615160	0.00152014	GSE53045
cg25899306	0.0015202	GSE53045
cg07289335	0.0015202	GSE53045
cg09558502	0.00152025	GSE53045
cg00598261	0.00152034	GSE53045
cg22528556	0.00152045	GSE53045
cg02005505	0.0015207	GSE53045
cg26225406	0.00152143	GSE53045
cg24000829	0.00152154	GSE53045
cg09638686	0.00152172	GSE53045
cg10698098	0.00152172	GSE53045
cg18705541	0.00152191	GSE53045
cg12929027	0.00152274	GSE53045
cg25313289	0.00152274	GSE53045
cg12806282	0.00152283	GSE53045
cg04917860	0.001523	GSE53045
cg02944578	0.001523	GSE53045
cg10512875	0.00152301	GSE53045
cg13588040	0.00152301	GSE53045
cg07961278	0.00152316	GSE53045
cg00321931	0.00152334	GSE53045
cg05849499	0.00152342	GSE53045
cg15213122	0.00152355	GSE53045
cg26637826	0.00152356	GSE53045
cg04333867	0.00152356	GSE53045
cg06027112	0.00152362	GSE53045
cg04381298	0.00152386	GSE53045
cg12856612	0.00152389	GSE53045
cg07647771	0.0015241	GSE53045
cg26796069	0.00152474	GSE53045
cg13706611	0.00152474	GSE53045
cg18097872	0.00152485	GSE53045
cg11304682	0.00152506	GSE53045
cg14856108	0.0015255	GSE53045
cg17034941	0.00152574	GSE53045
cg04006010	0.00152579	GSE53045
cg17219828	0.00152616	GSE53045
cg26701242	0.00152623	GSE53045
cg23559689	0.00152623	GSE53045
cg23248871	0.00152623	GSE53045
cg23091777	0.00152641	GSE53045
cg00774391	0.00152735	GSE53045
cg06534427	0.0015274	GSE53045
cg18780489	0.0015274	GSE53045
cg06377626	0.00152767	GSE53045
cg07944936	0.00152767	GSE53045
cg03140678	0.00152792	GSE53045
cg08888178	0.00152802	GSE53045
ch.1.228777R	0.0015283	GSE53045
cg01810347	0.0015283	GSE53045
cg15815206	0.0015283	GSE53045
cg21639553	0.0015283	GSE53045
cg24243375	0.00152843	GSE53045
cg07485777	0.0015287	GSE53045
cg07322296	0.00152871	GSE53045
cg06117184	0.00152871	GSE53045
cg06089934	0.00152871	GSE53045
cg27661175	0.00152877	GSE53045
cg08874067	0.00152878	GSE53045
cg18122419	0.00152917	GSE53045
cg12743248	0.00152917	GSE53045
cg21516305	0.00152955	GSE53045
cg20347139	0.0015296	GSE53045
cg02444484	0.00152968	GSE53045
cg15811902	0.0015301	GSE53045
cg17345620	0.0015301	GSE53045
cg22989919	0.0015301	GSE53045
cg14937069	0.00153056	GSE53045
cg13584399	0.00153057	GSE53045
cg06340367	0.00153057	GSE53045
cg16601094	0.0015308	GSE53045
cg25945412	0.00153093	GSE53045
cg19750643	0.00153093	GSE53045
cg08500704	0.001531	GSE53045
cg23359394	0.00153115	GSE53045
cg04152675	0.00153133	GSE53045
cg17641118	0.00153138	GSE53045
cg10477153	0.00153147	GSE53045
cg01316152	0.00153147	GSE53045
cg22207135	0.00153173	GSE53045
cg25960403	0.00153247	GSE53045
cg20995030	0.00153292	GSE53045
cg16443970	0.00153297	GSE53045
cg01627492	0.00153389	GSE53045
cg07040680	0.00153404	GSE53045
cg02170577	0.00153413	GSE53045
cg00074771	0.00153434	GSE53045
cg00981060	0.00153467	GSE53045
cg22633988	0.00153482	GSE53045
cg02328793	0.00153495	GSE53045
cg06681566	0.00153496	GSE53045
cg19358877	0.00153545	GSE53045
cg17944891	0.0015361	GSE53045
cg04848972	0.0015361	GSE53045
cg11624085	0.00153615	GSE53045
cg08017956	0.00153643	GSE53045
cg04496615	0.00153646	GSE53045
cg26604191	0.00153651	GSE53045
cg00418735	0.00153652	GSE53045
cg02300576	0.00153652	GSE53045
cg12784386	0.00153677	GSE53045
cg25751371	0.00153793	GSE53045
cg03729288	0.00153844	GSE53045
cg24018765	0.00153855	GSE53045
cg23399011	0.00153856	GSE53045
cg18091264	0.00153867	GSE53045
cg21434959	0.0015387	GSE53045
cg08553630	0.0015387	GSE53045
cg09324706	0.00153893	GSE53045
cg12794269	0.00153897	GSE53045
cg22231400	0.00153924	GSE53045
cg01063243	0.00153995	GSE53045
cg15446373	0.00154044	GSE53045
cg04628181	0.00154105	GSE53045
cg01879556	0.00154119	GSE53045
cg07502050	0.00154143	GSE53045
cg15957461	0.00154143	GSE53045
cg17403046	0.00154152	GSE53045
cg00071442	0.00154166	GSE53045
cg02241235	0.00154172	GSE53045
cg24344143	0.00154177	GSE53045
cg16519477	0.00154224	GSE53045
cg25485805	0.00154224	GSE53045
cg15367287	0.00154225	GSE53045
cg11220397	0.00154225	GSE53045
cg09125127	0.00154225	GSE53045
cg10154010	0.00154258	GSE53045
cg05529754	0.00154291	GSE53045
cg06970884	0.00154293	GSE53045
cg19338721	0.00154294	GSE53045
cg01440796	0.00154303	GSE53045
cg26114951	0.00154321	GSE53045
cg08267530	0.00154321	GSE53045
cg00539325	0.0015433	GSE53045
cg19009132	0.00154335	GSE53045
cg26649111	0.00154361	GSE53045
cg20047924	0.00154371	GSE53045
cg07931785	0.00154388	GSE53045
cg24158307	0.00154388	GSE53045
cg17463508	0.00154404	GSE53045
cg03634073	0.00154416	GSE53045
cg13984515	0.00154416	GSE53045
cg07878800	0.00154438	GSE53045
cg17179923	0.00154443	GSE53045
cg04739149	0.00154443	GSE53045
cg17155115	0.00154472	GSE53045
cg01010923	0.00154499	GSE53045
cg09789664	0.00154578	GSE53045
cg00983803	0.00154615	GSE53045
cg13104508	0.00154715	GSE53045
cg24410945	0.00154787	GSE53045
cg04938966	0.00154826	GSE53045
cg09487134	0.00154836	GSE53045
cg01033175	0.00154855	GSE53045
cg06940309	0.00154862	GSE53045
cg09558425	0.00154876	GSE53045
cg10817479	0.00154879	GSE53045
cg14024653	0.00154959	GSE53045
cg21014639	0.0015496	GSE53045
cg02507002	0.00155001	GSE53045
cg04996918	0.00155002	GSE53045
cg14425914	0.0015501	GSE53045
cg18481342	0.00155018	GSE53045
cg11109510	0.00155054	GSE53045
cg24341770	0.00155059	GSE53045
cg11025037	0.00155068	GSE53045
cg13964068	0.00155068	GSE53045
cg08455454	0.00155077	GSE53045
cg04948475	0.00155109	GSE53045
cg14569837	0.0015512	GSE53045
cg23185921	0.0015512	GSE53045
cg08233235	0.00155124	GSE53045
cg21700772	0.00155124	GSE53045
cg16873130	0.00155134	GSE53045
cg02822381	0.00155159	GSE53045
cg25128781	0.00155159	GSE53045
cg14677510	0.00155182	GSE53045
cg12392475	0.00155193	GSE53045
cg19246197	0.00155201	GSE53045
cg11064073	0.00155203	GSE53045
cg11009001	0.00155204	GSE53045
cg12456510	0.00155218	GSE53045
cg08186341	0.00155246	GSE53045
cg26649394	0.00155453	GSE53045
cg01679528	0.00155461	GSE53045
cg18945601	0.00155477	GSE53045
cg05304553	0.00155477	GSE53045
cg06078467	0.00155493	GSE53045
cg24006715	0.00155494	GSE53045
cg26682955	0.00155496	GSE53045
cg04726821	0.00155507	GSE53045
cg11296774	0.00155542	GSE53045
cg20237920	0.00155542	GSE53045
cg00387170	0.00155542	GSE53045
cg07400328	0.00155542	GSE53045
cg27388017	0.00155602	GSE53045
cg10349685	0.0015561	GSE53045
cg16522462	0.0015563	GSE53045
cg16498194	0.0015564	GSE53045
cg04588380	0.00155668	GSE53045
cg07462677	0.00155712	GSE53045
cg27656592	0.00155724	GSE53045
cg17242596	0.00155728	GSE53045
cg06391982	0.00155728	GSE53045
cg06115388	0.00155728	GSE53045
cg07379893	0.00155729	GSE53045
cg07165793	0.00155771	GSE53045
cg21929473	0.00155837	GSE53045
cg18878210	0.00155842	GSE53045
cg21997401	0.00155849	GSE53045
cg22513356	0.00155894	GSE53045
cg12796229	0.00155927	GSE53045
cg09121055	0.00155927	GSE53045
cg24562268	0.00155929	GSE53045
cg26948599	0.00155929	GSE53045
cg20391432	0.00155929	GSE53045
cg22967080	0.00155938	GSE53045
cg25232725	0.00156004	GSE53045
cg05948940	0.00156007	GSE53045
cg03808708	0.00156026	GSE53045
cg23345298	0.00156026	GSE53045
cg16144206	0.00156032	GSE53045
cg17100390	0.00156032	GSE53045
cg04878869	0.00156097	GSE53045
cg19411214	0.00156106	GSE53045
cg06782035	0.00156145	GSE53045
cg03742629	0.00156228	GSE53045
cg14258501	0.00156237	GSE53045
cg01810593	0.00156261	GSE53045
cg08038054	0.00156261	GSE53045
cg19183248	0.00156285	GSE53045
cg03370391	0.00156285	GSE53045
cg12880227	0.00156299	GSE53045
cg19856606	0.00156309	GSE53045
cg16797575	0.00156323	GSE53045
cg07958575	0.00156398	GSE53045
cg12289476	0.00156416	GSE53045
cg02417408	0.00156418	GSE53045
cg05967120	0.00156436	GSE53045
cg10349844	0.00156476	GSE53045
cg07110488	0.00156487	GSE53045
cg02550110	0.0015652	GSE53045
cg04985146	0.00156536	GSE53045
cg17768439	0.00156536	GSE53045
cg18016759	0.00156544	GSE53045
cg08444220	0.00156544	GSE53045
cg17836114	0.0015663	GSE53045
cg02825728	0.0015663	GSE53045
cg05772935	0.00156646	GSE53045
cg25864024	0.00156704	GSE53045
cg17143303	0.00156736	GSE53045
cg04831510	0.00156791	GSE53045
cg14849526	0.00156808	GSE53045
cg10865498	0.00156822	GSE53045
cg14365271	0.00156832	GSE53045
cg05652102	0.00156832	GSE53045
cg23658814	0.0015691	GSE53045
cg18416950	0.00156928	GSE53045
cg10924691	0.00156928	GSE53045
cg26353598	0.0015694	GSE53045
cg03170036	0.00156964	GSE53045
cg14612068	0.00156964	GSE53045
cg14326472	0.00156964	GSE53045
cg08818632	0.00156973	GSE53045
cg05347334	0.00156973	GSE53045
cg13648157	0.00156973	GSE53045
cg20271366	0.00156973	GSE53045
cg07220488	0.00156973	GSE53045
cg25204319	0.00156973	GSE53045
cg11635197	0.00156975	GSE53045
cg02017407	0.00156978	GSE53045
cg11429177	0.00157023	GSE53045
cg17114573	0.00157036	GSE53045
cg27422348	0.00157036	GSE53045
cg19671246	0.00157036	GSE53045
cg22438763	0.0015706	GSE53045
cg26720404	0.00157128	GSE53045
cg20936321	0.00157138	GSE53045
cg03660331	0.00157171	GSE53045
cg10241117	0.00157233	GSE53045
cg13932339	0.0015724	GSE53045
cg21737773	0.00157278	GSE53045
cg08232905	0.00157302	GSE53045
cg07015368	0.00157329	GSE53045
cg02204096	0.00157335	GSE53045
cg20777257	0.00157356	GSE53045
cg07997737	0.00157356	GSE53045
cg01385862	0.00157356	GSE53045
cg11309342	0.00157356	GSE53045
cg10315334	0.00157356	GSE53045
cg04537900	0.00157359	GSE53045
cg25590938	0.00157359	GSE53045
cg23959187	0.0015742	GSE53045
cg25039902	0.00157478	GSE53045
cg14471064	0.0015755	GSE53045
cg26128192	0.00157659	GSE53045
cg25368586	0.00157681	GSE53045
cg03843092	0.00157719	GSE53045
cg10628035	0.00157741	GSE53045
cg19270858	0.00157741	GSE53045
cg07427867	0.0015779	GSE53045
cg18156793	0.0015785	GSE53045
cg03591376	0.0015785	GSE53045
cg04975856	0.00157872	GSE53045
cg13322449	0.00157875	GSE53045
cg19746343	0.00157901	GSE53045
cg16640855	0.00157901	GSE53045
cg26827874	0.00157905	GSE53045
cg22525701	0.00157959	GSE53045
cg06098346	0.00158007	GSE53045
cg04551776	0.00158026	GSE53045
cg08466138	0.00158036	GSE53045
cg11901833	0.00158104	GSE53045
cg04798273	0.00158144	GSE53045
cg21518287	0.00158216	GSE53045
cg25588725	0.00158238	GSE53045
cg15408080	0.00158247	GSE53045
cg19968041	0.00158257	GSE53045
cg23205886	0.00158354	GSE53045
cg15085989	0.00158375	GSE53045
cg09487167	0.00158413	GSE53045
cg13399678	0.00158491	GSE53045
cg14436106	0.00158501	GSE53045
cg07176410	0.00158525	GSE53045
cg22923487	0.00158533	GSE53045
cg19250709	0.00158537	GSE53045
cg00234624	0.00158547	GSE53045
cg11640146	0.00158557	GSE53045
cg10992201	0.0015859	GSE53045
cg27624310	0.0015859	GSE53045
ch.7.1566587F	0.00158603	GSE53045
cg27294736	0.00158606	GSE53045
cg24466610	0.00158606	GSE53045
cg19743522	0.00158606	GSE53045
cg17818613	0.0015866	GSE53045
cg26471040	0.00158736	GSE53045
cg08623421	0.00158736	GSE53045
cg02012594	0.00158744	GSE53045
cg21962204	0.00158744	GSE53045
cg00476900	0.00158744	GSE53045
cg23256150	0.00158755	GSE53045
cg16441919	0.00158786	GSE53045
cg04382920	0.00158826	GSE53045
cg17023254	0.00158826	GSE53045
cg01290421	0.00158826	GSE53045
cg20590797	0.00158826	GSE53045
cg24607283	0.00158826	GSE53045
cg00848167	0.00158826	GSE53045
cg07929646	0.00158831	GSE53045
cg05302531	0.00158851	GSE53045
cg18874307	0.00158926	GSE53045
cg04872623	0.0015896	GSE53045
cg09266008	0.00158978	GSE53045
cg03168293	0.0015899	GSE53045
cg01582980	0.00159001	GSE53045
cg03508112	0.00159008	GSE53045
ch.8.484254F	0.00159008	GSE53045
cg07011357	0.00159008	GSE53045
cg08761264	0.00159026	GSE53045
cg23189410	0.00159039	GSE53045
cg03673687	0.00159055	GSE53045
cg23616241	0.00159062	GSE53045
cg12080369	0.00159085	GSE53045
cg05990812	0.00159102	GSE53045
cg10575367	0.00159111	GSE53045
cg20752795	0.00159118	GSE53045
cg24132523	0.00159137	GSE53045
cg08500872	0.00159193	GSE53045
cg27120934	0.00159211	GSE53045
cg23264429	0.00159226	GSE53045
cg22083073	0.00159226	GSE53045
cg07618258	0.00159259	GSE53045
cg22202031	0.00159385	GSE53045
cg23031444	0.00159387	GSE53045
cg25373005	0.00159458	GSE53045
cg21332946	0.00159467	GSE53045
cg22226852	0.00159483	GSE53045
cg15999077	0.00159483	GSE53045
cg23053516	0.0015949	GSE53045
cg04299080	0.00159492	GSE53045
cg05144345	0.00159545	GSE53045
cg19016289	0.00159545	GSE53045
cg03180302	0.00159548	GSE53045
cg17513770	0.00159555	GSE53045
cg19211880	0.0015956	GSE53045
cg09533178	0.00159564	GSE53045
cg24563015	0.00159589	GSE53045
cg10551759	0.00159628	GSE53045
cg24731241	0.00159635	GSE53045
cg01186457	0.00159635	GSE53045
cg01951879	0.00159636	GSE53045
cg02121345	0.00159641	GSE53045
cg10006582	0.00159676	GSE53045
cg19672997	0.00159689	GSE53045
cg07893474	0.00159694	GSE53045
cg16543876	0.00159697	GSE53045
cg00609966	0.00159706	GSE53045
cg09265000	0.00159736	GSE53045
cg27415969	0.00159792	GSE53045
cg14555736	0.00159792	GSE53045
cg15329866	0.00159803	GSE53045
cg06722212	0.00159803	GSE53045
cg07783889	0.0015981	GSE53045
cg16936273	0.0015985	GSE53045
cg17573028	0.00159867	GSE53045
cg09314708	0.00159899	GSE53045
cg14308466	0.00159899	GSE53045
cg11901715	0.00159899	GSE53045
cg09410837	0.00159915	GSE53045
cg24302683	0.00159971	GSE53045
cg05311119	0.00159991	GSE53045
cg11165619	0.00159991	GSE53045
cg04523867	0.00160025	GSE53045
cg11881562	0.0016011	GSE53045
cg00409816	0.00160137	GSE53045
cg01711344	0.00160153	GSE53045
cg02496507	0.00160168	GSE53045
cg17823943	0.0016017	GSE53045
cg01913505	0.00160179	GSE53045
cg14947478	0.00160202	GSE53045
cg18582824	0.00160209	GSE53045
cg03726791	0.00160209	GSE53045
cg25287372	0.00160219	GSE53045
cg20725239	0.00160229	GSE53045
cg20080320	0.00160292	GSE53045
cg04483874	0.00160295	GSE53045
cg13721404	0.00160369	GSE53045
cg05264189	0.00160426	GSE53045
cg22000472	0.00160448	GSE53045
cg04915270	0.00160457	GSE53045
cg03839252	0.00160469	GSE53045
cg20813240	0.00160473	GSE53045
cg23922914	0.00160473	GSE53045
cg13427789	0.00160473	GSE53045
cg07670185	0.00160491	GSE53045
cg20023155	0.00160506	GSE53045
cg21116673	0.00160506	GSE53045
cg09729955	0.00160506	GSE53045
cg02073511	0.00160533	GSE53045
cg00075975	0.00160548	GSE53045
cg21454656	0.00160548	GSE53045
cg20433447	0.00160548	GSE53045
cg10364459	0.00160558	GSE53045
cg11498487	0.00160558	GSE53045
cg22158462	0.00160558	GSE53045
cg08702915	0.00160562	GSE53045
cg10150592	0.00160627	GSE53045
cg23504522	0.0016064	GSE53045
cg05662782	0.00160645	GSE53045
cg07337385	0.00160668	GSE53045
cg13019512	0.0016073	GSE53045
cg17254386	0.00160789	GSE53045
cg05974580	0.00160796	GSE53045
cg07729453	0.00160797	GSE53045
cg19177783	0.00160801	GSE53045
cg17120654	0.00160801	GSE53045
cg07132517	0.00160801	GSE53045
cg25271525	0.00160825	GSE53045
cg09159389	0.00160825	GSE53045
cg18685034	0.00160853	GSE53045
cg01612824	0.00160881	GSE53045
cg07666840	0.00160892	GSE53045
cg18443359	0.00160916	GSE53045
cg03787454	0.00160974	GSE53045
cg14632941	0.00160982	GSE53045
cg00095674	0.00160982	GSE53045
cg06672160	0.00161024	GSE53045
cg00439267	0.00161024	GSE53045
cg20161095	0.00161035	GSE53045
cg09806970	0.00161071	GSE53045
cg04120578	0.00161093	GSE53045
cg08264376	0.00161103	GSE53045
cg08193085	0.00161137	GSE53045
cg09666444	0.00161137	GSE53045
cg12139190	0.00161137	GSE53045
cg24007917	0.00161137	GSE53045
cg00941900	0.00161192	GSE53045
cg23877608	0.00161228	GSE53045
cg24663256	0.00161228	GSE53045
cg18070676	0.00161236	GSE53045
cg17972073	0.00161243	GSE53045
cg02835214	0.00161269	GSE53045
cg21384021	0.00161269	GSE53045
cg13876844	0.00161281	GSE53045
cg10555297	0.00161341	GSE53045
cg16192293	0.00161374	GSE53045
cg10779336	0.00161374	GSE53045
cg23665729	0.00161382	GSE53045
cg11145749	0.00161386	GSE53045
cg03986989	0.00161386	GSE53045
cg13633560	0.00161403	GSE53045
cg13517124	0.00161424	GSE53045
cg21282837	0.00161429	GSE53045
cg26676034	0.00161429	GSE53045
cg26902504	0.00161467	GSE53045
cg16307502	0.00161478	GSE53045
cg27391093	0.00161512	GSE53045
cg18744273	0.00161512	GSE53045
cg16785502	0.00161516	GSE53045
cg24478788	0.00161581	GSE53045
cg08680764	0.00161593	GSE53045
cg23992449	0.00161646	GSE53045
cg08415281	0.00161646	GSE53045
cg15434853	0.00161723	GSE53045
cg02278307	0.00161779	GSE53045
cg15646919	0.00161779	GSE53045
cg04148163	0.00161836	GSE53045
cg03789507	0.00161849	GSE53045
cg21037784	0.0016185	GSE53045
cg04161236	0.0016185	GSE53045
cg03660034	0.00161854	GSE53045
cg25523522	0.00161903	GSE53045
cg07911444	0.00161915	GSE53045
cg06013769	0.00162009	GSE53045
cg12215340	0.00162048	GSE53045
cg20195049	0.0016206	GSE53045
cg06850660	0.0016206	GSE53045
cg01840333	0.0016207	GSE53045
cg12068916	0.00162144	GSE53045
cg03735013	0.0016218	GSE53045
cg15527168	0.00162232	GSE53045
cg16895486	0.00162283	GSE53045
cg00604209	0.00162295	GSE53045
cg07948968	0.00162383	GSE53045
cg22797031	0.00162392	GSE53045
cg10362692	0.00162429	GSE53045
cg02003612	0.0016249	GSE53045
cg17215154	0.00162561	GSE53045
cg19160624	0.00162572	GSE53045
cg17552471	0.00162605	GSE53045
cg26953453	0.00162605	GSE53045
cg06697339	0.00162605	GSE53045
cg26987928	0.00162605	GSE53045
cg19082069	0.00162613	GSE53045
cg02666302	0.00162631	GSE53045
cg18119380	0.00162631	GSE53045
cg00073460	0.001627	GSE53045
cg10158715	0.00162705	GSE53045
cg27227804	0.00162709	GSE53045
cg17148976	0.00162719	GSE53045
cg04275027	0.0016281	GSE53045
cg09244071	0.00162813	GSE53045
cg21957399	0.00162823	GSE53045
cg04608933	0.00162829	GSE53045
cg23776522	0.00162829	GSE53045
cg13355129	0.00162829	GSE53045
cg06705767	0.00162829	GSE53045
cg07189157	0.00162829	GSE53045
cg23525708	0.00162829	GSE53045
cg22221870	0.00162829	GSE53045
cg14858763	0.00162856	GSE53045
cg05245070	0.00162867	GSE53045
cg11480264	0.00162893	GSE53045
cg16020346	0.00162918	GSE53045
cg02748293	0.00162942	GSE53045
cg04768745	0.00163041	GSE53045
cg06770743	0.00163041	GSE53045
cg27663249	0.00163075	GSE53045
cg20210482	0.00163108	GSE53045
cg01872593	0.00163175	GSE53045
cg04409872	0.00163175	GSE53045
cg11953749	0.0016319	GSE53045
cg09399498	0.00163206	GSE53045
cg16490692	0.00163225	GSE53045
cg11240320	0.00163225	GSE53045
cg01970791	0.00163225	GSE53045
cg26101767	0.00163269	GSE53045
cg21504064	0.00163269	GSE53045
cg24780759	0.00163303	GSE53045
cg24112562	0.00163315	GSE53045
cg26144658	0.00163347	GSE53045
cg23986376	0.00163417	GSE53045
cg13593562	0.00163437	GSE53045
cg00032366	0.00163438	GSE53045
cg23969955	0.00163438	GSE53045
cg11753004	0.00163492	GSE53045
cg23959252	0.00163492	GSE53045
cg01019262	0.00163507	GSE53045
cg24032691	0.00163549	GSE53045
cg12686842	0.00163556	GSE53045
cg02847289	0.0016356	GSE53045
cg04658405	0.0016357	GSE53045
cg03729035	0.0016357	GSE53045
cg09856299	0.0016357	GSE53045
cg10343391	0.0016357	GSE53045
cg05236731	0.0016357	GSE53045
cg26652054	0.00163578	GSE53045
cg18237323	0.00163583	GSE53045
cg00934087	0.00163608	GSE53045
cg13795321	0.00163608	GSE53045
cg26948536	0.00163608	GSE53045
cg19250579	0.00163608	GSE53045
cg19690486	0.00163608	GSE53045
cg01566155	0.00163619	GSE53045
cg01155258	0.00163646	GSE53045
cg21188989	0.00163687	GSE53045
cg13757172	0.00163695	GSE53045
cg20017381	0.00163697	GSE53045
cg15770862	0.00163711	GSE53045
cg05643339	0.00163711	GSE53045
cg27279904	0.00163765	GSE53045
cg12186917	0.00163788	GSE53045
cg08140412	0.00163842	GSE53045
ch.8.1083168R	0.00163842	GSE53045
cg13182731	0.00163842	GSE53045
cg03103023	0.00163842	GSE53045
cg25982140	0.00163858	GSE53045
cg09944899	0.00163911	GSE53045
cg25322632	0.00163915	GSE53045
cg25351550	0.00163918	GSE53045
cg07477922	0.00163927	GSE53045
cg09038794	0.0016396	GSE53045
cg02796725	0.00164013	GSE53045
cg12984948	0.00164015	GSE53045
ch.4.91104449F	0.00164042	GSE53045
cg07164556	0.00164058	GSE53045
cg22336401	0.00164102	GSE53045
cg03969326	0.00164106	GSE53045
cg11633080	0.00164108	GSE53045
cg03610266	0.00164138	GSE53045
cg01114405	0.00164138	GSE53045
cg17727597	0.00164138	GSE53045
cg11073381	0.00164138	GSE53045
cg19949959	0.00164153	GSE53045
cg18532208	0.00164208	GSE53045
cg12892107	0.00164232	GSE53045
cg15229773	0.0016425	GSE53045
cg09462808	0.00164306	GSE53045
cg15519565	0.00164321	GSE53045
cg01135780	0.00164348	GSE53045
cg23626862	0.0016442	GSE53045
cg09263647	0.00164443	GSE53045
cg08189968	0.00164456	GSE53045
cg04519870	0.00164462	GSE53045
cg05992726	0.00164462	GSE53045
cg19071460	0.00164462	GSE53045
cg13402624	0.00164462	GSE53045
cg17829984	0.00164483	GSE53045
cg04360675	0.00164483	GSE53045
cg04353853	0.00164501	GSE53045
cg16009381	0.00164514	GSE53045
ch.1.1343023F	0.00164554	GSE53045
cg21226253	0.00164558	GSE53045
cg10982364	0.0016458	GSE53045
cg08293825	0.00164632	GSE53045
cg16066505	0.00164648	GSE53045
cg09693961	0.00164651	GSE53045
cg26002784	0.00164652	GSE53045
cg26425064	0.00164668	GSE53045
cg12072560	0.00164703	GSE53045
cg16150571	0.00164727	GSE53045
cg24111809	0.00164769	GSE53045
cg19526600	0.00164813	GSE53045
cg24514954	0.00164813	GSE53045
cg04244849	0.00164844	GSE53045
cg22374213	0.00164844	GSE53045
cg00711386	0.0016486	GSE53045
cg13843427	0.0016486	GSE53045
cg20475035	0.0016486	GSE53045
cg09462606	0.0016486	GSE53045
cg02464895	0.00164876	GSE53045
cg01508023	0.00164876	GSE53045
cg27274706	0.00164876	GSE53045
cg03050127	0.00164894	GSE53045
cg14576628	0.00164906	GSE53045
cg05406475	0.00164929	GSE53045
cg07002058	0.00164929	GSE53045
cg21475771	0.00164989	GSE53045
cg15232654	0.00165006	GSE53045
cg05579124	0.00165028	GSE53045
cg26462595	0.00165028	GSE53045
cg02698600	0.00165056	GSE53045
cg20696173	0.00165079	GSE53045
cg16562288	0.00165104	GSE53045
cg01109227	0.00165142	GSE53045
cg00304959	0.00165206	GSE53045
cg14504826	0.00165206	GSE53045
cg08120796	0.00165208	GSE53045
cg26540441	0.00165232	GSE53045
cg08822075	0.00165232	GSE53045
cg01280609	0.00165248	GSE53045
cg24686074	0.00165274	GSE53045
cg06611444	0.00165296	GSE53045
cg20674212	0.00165299	GSE53045
cg26466027	0.00165299	GSE53045
cg14310958	0.00165357	GSE53045
cg25527223	0.00165427	GSE53045
cg25853833	0.00165428	GSE53045
cg23682255	0.00165428	GSE53045
cg25224543	0.00165462	GSE53045
cg25528709	0.00165463	GSE53045
cg03639429	0.00165473	GSE53045
cg19130860	0.00165476	GSE53045
cg21775619	0.00165552	GSE53045
cg00240860	0.00165579	GSE53045
cg17008375	0.00165609	GSE53045
cg20052865	0.00165616	GSE53045
cg10137837	0.00165616	GSE53045
cg01971483	0.00165616	GSE53045
cg10578701	0.0016562	GSE53045
cg07215571	0.00165642	GSE53045
cg05129597	0.00165717	GSE53045
cg00737916	0.00165717	GSE53045
cg23089912	0.00165717	GSE53045
cg15034244	0.00165724	GSE53045
cg05486213	0.00165726	GSE53045
cg04563718	0.00165745	GSE53045
cg25648267	0.00165747	GSE53045
cg09399377	0.00165769	GSE53045
cg08432971	0.00165769	GSE53045
cg02430102	0.00165774	GSE53045
cg08541518	0.0016581	GSE53045
cg26918279	0.00165851	GSE53045
cg27617775	0.00165851	GSE53045
cg03686088	0.0016587	GSE53045
cg13051607	0.00165879	GSE53045
cg04260057	0.00165885	GSE53045
cg03042802	0.00165885	GSE53045
cg12907513	0.00165889	GSE53045
cg03790236	0.00165889	GSE53045
cg01108710	0.0016592	GSE53045
cg27093376	0.0016592	GSE53045
cg05346899	0.00165924	GSE53045
cg14348741	0.00165955	GSE53045
cg01020987	0.00165956	GSE53045
cg18841668	0.0016597	GSE53045
cg06560494	0.00165971	GSE53045
cg25116200	0.00165983	GSE53045
cg01184591	0.00166005	GSE53045
cg11640610	0.00166015	GSE53045
cg12560987	0.00166015	GSE53045
cg24334304	0.00166015	GSE53045
cg10460470	0.00166015	GSE53045
cg10380345	0.00166015	GSE53045
cg02756915	0.00166015	GSE53045
cg06659614	0.00166015	GSE53045
cg02764370	0.00166015	GSE53045
cg10601100	0.00166015	GSE53045
cg09458931	0.00166015	GSE53045
cg00776166	0.00166031	GSE53045
cg19723596	0.00166041	GSE53045
cg09977718	0.00166088	GSE53045
cg14783184	0.00166088	GSE53045
cg16535779	0.00166088	GSE53045
cg17534009	0.00166093	GSE53045
cg23232719	0.00166103	GSE53045
cg12683730	0.0016611	GSE53045
cg26435575	0.00166172	GSE53045
cg11839095	0.00166172	GSE53045
cg06480224	0.00166201	GSE53045
cg14383716	0.00166211	GSE53045
cg06738889	0.00166226	GSE53045
cg06153925	0.00166226	GSE53045
cg04876465	0.00166232	GSE53045
cg25183776	0.00166239	GSE53045
cg26647929	0.00166253	GSE53045
cg21780326	0.0016627	GSE53045
cg12584450	0.00166273	GSE53045
cg19481737	0.00166276	GSE53045
cg21665557	0.00166276	GSE53045
cg09346831	0.00166276	GSE53045
cg02864875	0.00166276	GSE53045
cg24321774	0.00166281	GSE53045
cg21858961	0.00166281	GSE53045
cg03941975	0.00166324	GSE53045
cg24941195	0.00166324	GSE53045
cg16231678	0.00166357	GSE53045
cg08401231	0.00166373	GSE53045
cg24234669	0.00166408	GSE53045
cg26907429	0.00166408	GSE53045
cg01866630	0.00166448	GSE53045
cg20239391	0.00166448	GSE53045
cg17216807	0.00166496	GSE53045
cg13496066	0.00166534	GSE53045
cg03905757	0.00166535	GSE53045
cg14263139	0.00166535	GSE53045
cg26526379	0.00166575	GSE53045
cg25451456	0.00166581	GSE53045
cg12784172	0.00166633	GSE53045
cg04436383	0.00166638	GSE53045
cg12206846	0.00166639	GSE53045
cg07893709	0.00166677	GSE53045
cg05911765	0.00166688	GSE53045
cg09518195	0.00166715	GSE53045
cg15160746	0.0016675	GSE53045
cg25912037	0.0016675	GSE53045
cg12891342	0.00166765	GSE53045
cg14265380	0.00166787	GSE53045
cg05627029	0.00166799	GSE53045
cg25321854	0.00166804	GSE53045
cg05627398	0.00166804	GSE53045
cg19626737	0.00166804	GSE53045
cg06082897	0.00166804	GSE53045
cg04245402	0.00166806	GSE53045
cg07242267	0.00166821	GSE53045
cg18350524	0.00166821	GSE53045
cg08086724	0.00166821	GSE53045
cg03239335	0.00166821	GSE53045
cg20556951	0.0016686	GSE53045
cg12304296	0.0016688	GSE53045
cg26070081	0.00166913	GSE53045
cg07162498	0.00166956	GSE53045
cg12520996	0.00166991	GSE53045
cg12919294	0.0016701	GSE53045
cg07085962	0.0016701	GSE53045
cg21696987	0.00167036	GSE53045
cg14456034	0.00167037	GSE53045
cg24221742	0.00167037	GSE53045
cg11912543	0.00167037	GSE53045
cg04694239	0.00167046	GSE53045
cg02207496	0.00167048	GSE53045
cg05948856	0.00167048	GSE53045
cg14195059	0.00167091	GSE53045
cg09549304	0.00167091	GSE53045
cg22572258	0.00167091	GSE53045
cg23585687	0.00167091	GSE53045
cg12173392	0.00167098	GSE53045
cg26525592	0.00167117	GSE53045
cg09185797	0.00167117	GSE53045
cg06210240	0.00167117	GSE53045
cg27600804	0.00167133	GSE53045
cg21663916	0.00167158	GSE53045
cg20568140	0.00167158	GSE53045
cg17601710	0.00167158	GSE53045
cg27331316	0.00167227	GSE53045
cg14093368	0.00167233	GSE53045
cg27216597	0.00167233	GSE53045
cg11166108	0.00167233	GSE53045
cg04149916	0.00167233	GSE53045
cg12614633	0.00167233	GSE53045
cg00657674	0.00167271	GSE53045
cg11732197	0.00167287	GSE53045
cg21915639	0.00167294	GSE53045
cg01372071	0.00167297	GSE53045
cg01935958	0.001673	GSE53045
cg25181507	0.001673	GSE53045
cg14339556	0.00167334	GSE53045
cg06112082	0.00167342	GSE53045
cg25024074	0.00167385	GSE53045
cg03708092	0.00167385	GSE53045
cg03160057	0.00167385	GSE53045
cg06907160	0.00167385	GSE53045
cg25788729	0.00167434	GSE53045
cg17122301	0.00167458	GSE53045
cg25627341	0.00167458	GSE53045
cg16810054	0.00167499	GSE53045
cg19797496	0.00167552	GSE53045
cg03581459	0.00167578	GSE53045
cg04072987	0.00167598	GSE53045
cg13886752	0.00167598	GSE53045
cg05640992	0.00167656	GSE53045
cg25556607	0.00167656	GSE53045
ch.4.11486815R	0.00167656	GSE53045
cg00480643	0.00167723	GSE53045
cg24994350	0.00167739	GSE53045
cg09022808	0.00167747	GSE53045
cg11587748	0.00167764	GSE53045
cg16120196	0.00167774	GSE53045
cg00484466	0.00167793	GSE53045
cg13096724	0.00167806	GSE53045
cg09430445	0.00167882	GSE53045
cg15471388	0.00167953	GSE53045
cg12445115	0.00167972	GSE53045
cg16131972	0.00167982	GSE53045
cg14877461	0.00167987	GSE53045
cg01559776	0.00167999	GSE53045
cg24300446	0.00168014	GSE53045
cg06564388	0.00168014	GSE53045
cg01749702	0.0016802	GSE53045
cg11869514	0.00168026	GSE53045
cg06196689	0.00168062	GSE53045
cg02246190	0.00168074	GSE53045
cg25663603	0.00168074	GSE53045
cg07242901	0.00168074	GSE53045
cg21746459	0.00168087	GSE53045
cg05382958	0.0016811	GSE53045
cg16351318	0.00168147	GSE53045
cg26916916	0.00168159	GSE53045
cg06354527	0.00168188	GSE53045
cg12828313	0.00168224	GSE53045
cg24585928	0.00168235	GSE53045
cg13979066	0.00168267	GSE53045
cg14696662	0.0016827	GSE53045
cg09503397	0.00168272	GSE53045
cg22407942	0.00168272	GSE53045
cg00372486	0.00168283	GSE53045
cg12356743	0.00168296	GSE53045
cg08403064	0.00168335	GSE53045
cg21627181	0.00168335	GSE53045
cg19722371	0.00168348	GSE53045
cg03214325	0.00168365	GSE53045
cg22746256	0.00168369	GSE53045
cg18127398	0.00168372	GSE53045
cg04370476	0.00168372	GSE53045
cg05254221	0.00168378	GSE53045
cg16417163	0.00168378	GSE53045
cg16538507	0.00168378	GSE53045
cg04044471	0.00168396	GSE53045
ch.10.113099321F	0.00168422	GSE53045
cg12874035	0.00168422	GSE53045
cg23247945	0.00168431	GSE53045
cg03289654	0.00168493	GSE53045
cg07392460	0.00168522	GSE53045
cg19513868	0.00168522	GSE53045
cg10373147	0.00168522	GSE53045
cg20118306	0.00168605	GSE53045
cg02705940	0.00168627	GSE53045
cg02662277	0.00168666	GSE53045
cg20086208	0.00168671	GSE53045
cg18527574	0.00168722	GSE53045
cg16538496	0.00168767	GSE53045
cg01001101	0.0016883	GSE53045
cg10137084	0.00168967	GSE53045
cg00124011	0.00168977	GSE53045
cg21756947	0.00168977	GSE53045
cg24793625	0.00168977	GSE53045
cg09483781	0.00168977	GSE53045
cg09874127	0.00168977	GSE53045
cg08252303	0.00168977	GSE53045
cg12467123	0.00169031	GSE53045
cg17808839	0.00169083	GSE53045
cg23313274	0.00169087	GSE53045
cg04645534	0.00169261	GSE53045
cg22205341	0.00169388	GSE53045
cg00388673	0.00169388	GSE53045
cg24350011	0.00169403	GSE53045
cg03532926	0.00169519	GSE53045
cg04945608	0.00169571	GSE53045
cg11956545	0.00169571	GSE53045
cg03110382	0.00169576	GSE53045
cg01546873	0.00169609	GSE53045
cg08839620	0.00169619	GSE53045
cg18172802	0.00169622	GSE53045
cg14641231	0.00169622	GSE53045
cg19613740	0.00169636	GSE53045
cg01657511	0.00169637	GSE53045
cg09388113	0.00169637	GSE53045
cg10444717	0.00169637	GSE53045
ch.17.1756372F	0.00169697	GSE53045
cg20883195	0.00169697	GSE53045
cg08547694	0.00169706	GSE53045
cg15043926	0.00169734	GSE53045
cg05096964	0.00169847	GSE53045
cg19447966	0.00169852	GSE53045
cg23414759	0.00169853	GSE53045
cg10737521	0.00169853	GSE53045
cg17858500	0.00169864	GSE53045
cg16714933	0.00169927	GSE53045
cg07254608	0.00169937	GSE53045
cg23486661	0.0016997	GSE53045
cg24718163	0.00170131	GSE53045
cg06087349	0.00170146	GSE53045
cg11191390	0.00170162	GSE53045
cg00695633	0.0017019	GSE53045
cg20958804	0.00170219	GSE53045
cg04597393	0.00170221	GSE53045
cg03776857	0.00170266	GSE53045
cg16682935	0.00170288	GSE53045
cg23962746	0.00170288	GSE53045
cg19248602	0.00170302	GSE53045
cg12715421	0.00170308	GSE53045
cg05276226	0.00170325	GSE53045
cg25954269	0.00170334	GSE53045
cg01069466	0.00170334	GSE53045
cg18648343	0.00170353	GSE53045
cg01306151	0.00170392	GSE53045
cg19517718	0.00170414	GSE53045
cg20312131	0.00170433	GSE53045
cg26346930	0.00170469	GSE53045
cg22159716	0.00170481	GSE53045
cg19950090	0.00170481	GSE53045
cg26333652	0.00170521	GSE53045
cg02620533	0.00170528	GSE53045
ch.13.21351437R	0.00170528	GSE53045
cg12933677	0.00170544	GSE53045
cg11223747	0.00170611	GSE53045
cg21824620	0.00170632	GSE53045
cg11796095	0.00170671	GSE53045
cg15070710	0.00170704	GSE53045
cg21410991	0.00170752	GSE53045
cg01799075	0.00170752	GSE53045
cg05335277	0.0017078	GSE53045
cg24617444	0.00170817	GSE53045
cg01227027	0.00170869	GSE53045
ch.2.7317635R	0.00170882	GSE53045
cg02055264	0.00170882	GSE53045
cg21990604	0.00170882	GSE53045
cg01293346	0.00170906	GSE53045
cg20559816	0.00170995	GSE53045
cg21182322	0.00171007	GSE53045
cg12059782	0.00171007	GSE53045
cg17466768	0.00171033	GSE53045
cg13330363	0.00171066	GSE53045
cg00917101	0.00171121	GSE53045
cg09274253	0.00171143	GSE53045
cg01789743	0.00171155	GSE53045
cg21347733	0.00171273	GSE53045
cg09067976	0.00171279	GSE53045
cg26737985	0.00171296	GSE53045
cg18763223	0.00171315	GSE53045
cg23842532	0.00171315	GSE53045
cg11382203	0.00171315	GSE53045
cg13574857	0.00171315	GSE53045
cg10090058	0.00171315	GSE53045
cg15931721	0.00171315	GSE53045
cg08783845	0.00171381	GSE53045
cg19887404	0.00171381	GSE53045
cg06517813	0.00171452	GSE53045
cg11845292	0.00171452	GSE53045
cg11324504	0.00171452	GSE53045
cg16877004	0.00171456	GSE53045
cg26388204	0.00171492	GSE53045
cg16348929	0.00171499	GSE53045
cg23969274	0.00171543	GSE53045
cg04551967	0.00171545	GSE53045
cg24556754	0.00171558	GSE53045
cg15786705	0.00171598	GSE53045
cg21628794	0.00171624	GSE53045
cg06671139	0.0017164	GSE53045
cg22979531	0.00171641	GSE53045
cg11863863	0.00171642	GSE53045
cg06821582	0.00171658	GSE53045
cg03542031	0.00171759	GSE53045
cg14641596	0.00171759	GSE53045
cg12359503	0.00171761	GSE53045
cg07719096	0.00171761	GSE53045
cg06765552	0.00171761	GSE53045
cg06211794	0.00171761	GSE53045
cg23708044	0.00171761	GSE53045
cg09685705	0.00171764	GSE53045
cg02772605	0.00171798	GSE53045
cg09455182	0.00171798	GSE53045
cg01855803	0.00171804	GSE53045
cg15676500	0.00171852	GSE53045
cg26606256	0.00171875	GSE53045
cg02621936	0.00171875	GSE53045
cg26830958	0.00171901	GSE53045
cg09165274	0.00171909	GSE53045
cg07123022	0.00171909	GSE53045
ch.7.109945386F	0.0017195	GSE53045
cg11413039	0.00171952	GSE53045
cg14585852	0.00171952	GSE53045
cg01837218	0.00171995	GSE53045
cg10788466	0.0017205	GSE53045
cg02193967	0.00172062	GSE53045
cg07218192	0.00172062	GSE53045
cg04534008	0.00172148	GSE53045
cg23811096	0.00172156	GSE53045
cg17971251	0.00172208	GSE53045
cg15117372	0.00172208	GSE53045
cg20738406	0.00172208	GSE53045
cg13252710	0.00172208	GSE53045
cg00270789	0.00172244	GSE53045
cg06856891	0.00172253	GSE53045
cg14925158	0.00172253	GSE53045
cg13775832	0.00172253	GSE53045
cg03950268	0.00172253	GSE53045
cg00909286	0.00172282	GSE53045
cg23319790	0.00172306	GSE53045
cg00843019	0.0017233	GSE53045
cg09605111	0.00172331	GSE53045
cg01659038	0.00172561	GSE53045
cg02572729	0.00172573	GSE53045
cg06499271	0.00172641	GSE53045
cg08695416	0.00172653	GSE53045
cg21929183	0.00172693	GSE53045
cg19182908	0.00172703	GSE53045
cg21046967	0.00172732	GSE53045
cg21299372	0.00172753	GSE53045
cg15843977	0.00172762	GSE53045
cg01619107	0.00172781	GSE53045
cg19137806	0.00172781	GSE53045
cg23752923	0.00172781	GSE53045
cg24445626	0.00172803	GSE53045
cg22363368	0.00172871	GSE53045
cg01301382	0.001729	GSE53045
cg18744802	0.001729	GSE53045
cg25609220	0.00172917	GSE53045
cg00579595	0.00172941	GSE53045
cg09441030	0.00172999	GSE53045
cg07423399	0.00173004	GSE53045
cg18873439	0.00173004	GSE53045
cg02382073	0.00173006	GSE53045
cg11217840	0.00173006	GSE53045
cg24605553	0.00173006	GSE53045
cg25315503	0.00173006	GSE53045
cg14423177	0.00173056	GSE53045
cg02589899	0.00173066	GSE53045
cg12600109	0.0017314	GSE53045
cg24089612	0.00173172	GSE53045
cg19592502	0.00173174	GSE53045
cg10313109	0.00173218	GSE53045
cg07740306	0.00173241	GSE53045
cg23671901	0.00173241	GSE53045
cg14732699	0.00173266	GSE53045
cg11851174	0.00173266	GSE53045
cg03408359	0.00173267	GSE53045
cg24595791	0.00173267	GSE53045
cg05002041	0.00173323	GSE53045
cg01083434	0.00173329	GSE53045
cg19755886	0.00173346	GSE53045
cg21857146	0.00173385	GSE53045
cg06110365	0.00173398	GSE53045
cg02912291	0.00173419	GSE53045
cg09838262	0.00173435	GSE53045
cg03870497	0.00173553	GSE53045
cg15514848	0.00173616	GSE53045
cg19493162	0.00173664	GSE53045
cg22375720	0.00173678	GSE53045
cg00029521	0.00173703	GSE53045
cg10478867	0.00173812	GSE53045
cg26127662	0.00173817	GSE53045
cg13199639	0.0017384	GSE53045
cg01254991	0.00173846	GSE53045
cg21923884	0.00173846	GSE53045
cg08985766	0.00173846	GSE53045
cg23095451	0.00173875	GSE53045
cg00955290	0.0017388	GSE53045
cg19926434	0.00173883	GSE53045
cg10407646	0.00173901	GSE53045
cg08164334	0.00173925	GSE53045
cg09219019	0.00173938	GSE53045
cg01807377	0.00173938	GSE53045
cg09289463	0.00173938	GSE53045
cg19283112	0.00173938	GSE53045
cg05043431	0.00173989	GSE53045
cg12401158	0.00174022	GSE53045
ch.9.1078185R	0.00174025	GSE53045
cg08274369	0.00174034	GSE53045
cg06640662	0.00174034	GSE53045
cg21974996	0.00174076	GSE53045
cg00848007	0.00174085	GSE53045
cg03988297	0.00174094	GSE53045
cg11082565	0.00174116	GSE53045
cg08078772	0.00174218	GSE53045
cg27175471	0.00174275	GSE53045
cg13840590	0.00174283	GSE53045
cg21455437	0.00174297	GSE53045
cg01122672	0.0017433	GSE53045
cg27391267	0.00174337	GSE53045
cg03208501	0.00174338	GSE53045
cg04992127	0.00174338	GSE53045
cg09126870	0.00174367	GSE53045
cg19977964	0.00174367	GSE53045
cg25425089	0.00174423	GSE53045
cg18979491	0.0017446	GSE53045
cg12815987	0.0017446	GSE53045
cg22191873	0.0017446	GSE53045
cg04945331	0.0017446	GSE53045
cg21870551	0.0017446	GSE53045
cg10471825	0.0017446	GSE53045
cg08024847	0.0017446	GSE53045
cg23332813	0.0017446	GSE53045
cg07466807	0.00174467	GSE53045
cg06176691	0.0017453	GSE53045
cg19393755	0.00174538	GSE53045
cg15601229	0.00174538	GSE53045
cg00299052	0.00174538	GSE53045
cg06264653	0.00174583	GSE53045
cg08956463	0.00174592	GSE53045
cg18124162	0.00174603	GSE53045
cg21731304	0.00174623	GSE53045
cg04128367	0.00174625	GSE53045
cg10054150	0.00174628	GSE53045
ch.5.28120096R	0.00174672	GSE53045
cg12788866	0.00174676	GSE53045
cg02781704	0.00174694	GSE53045
cg14385985	0.00174697	GSE53045
cg10209670	0.00174697	GSE53045
cg26323655	0.00174701	GSE53045
cg17178966	0.00174727	GSE53045
cg03511671	0.00174734	GSE53045
cg02458689	0.00174743	GSE53045
cg04206644	0.00174763	GSE53045
cg25073137	0.00174771	GSE53045
cg09096860	0.00174782	GSE53045
cg25469870	0.00174798	GSE53045
cg04115025	0.00174832	GSE53045
cg24615853	0.00174837	GSE53045
cg19263974	0.00174838	GSE53045
cg13667464	0.00174864	GSE53045
cg06641938	0.00174864	GSE53045
cg27198497	0.00174874	GSE53045
cg02241363	0.00174874	GSE53045
cg13343687	0.00174874	GSE53045
cg19320275	0.00174904	GSE53045
cg01090686	0.00174942	GSE53045
cg11841062	0.00174973	GSE53045
cg26894839	0.00174973	GSE53045
cg11348701	0.00175011	GSE53045
cg12359511	0.00175022	GSE53045
cg21155852	0.00175022	GSE53045
cg13740515	0.00175047	GSE53045
cg08888487	0.001751	GSE53045
cg15811883	0.00175117	GSE53045
cg10966661	0.00175123	GSE53045
cg18411237	0.00175123	GSE53045
cg00746446	0.00175129	GSE53045
cg03994617	0.00175129	GSE53045
cg23847109	0.00175129	GSE53045
cg25932599	0.00175129	GSE53045
cg10566776	0.00175137	GSE53045
cg23002097	0.00175137	GSE53045
cg16772031	0.00175165	GSE53045
cg08682535	0.00175245	GSE53045
cg19765451	0.00175263	GSE53045
cg01941047	0.00175263	GSE53045
cg11644755	0.00175263	GSE53045
cg22645161	0.00175264	GSE53045
cg11314292	0.00175264	GSE53045
cg00252095	0.00175264	GSE53045
cg11189257	0.00175294	GSE53045
cg00980293	0.00175331	GSE53045
cg01509464	0.00175349	GSE53045
cg25824509	0.00175349	GSE53045
ch.2.4281665R	0.00175349	GSE53045
cg05705366	0.00175464	GSE53045
cg19759804	0.00175464	GSE53045
cg08404225	0.00175515	GSE53045
cg21312337	0.00175529	GSE53045
cg04643920	0.00175538	GSE53045
cg00324520	0.00175541	GSE53045
cg09233678	0.00175541	GSE53045
cg22869634	0.00175541	GSE53045
cg06084952	0.0017565	GSE53045
cg15015416	0.0017573	GSE53045
cg11535445	0.00175736	GSE53045
cg27481534	0.00175736	GSE53045
cg00171113	0.0017581	GSE53045
cg04011897	0.00175831	GSE53045
cg01894366	0.00175856	GSE53045
cg00227578	0.00175856	GSE53045
cg20445806	0.00175866	GSE53045
cg09096430	0.00175866	GSE53045
cg16770712	0.00175866	GSE53045
cg27199811	0.00175866	GSE53045
cg13707777	0.00175866	GSE53045
cg24826392	0.00175866	GSE53045
cg16461692	0.00175884	GSE53045
cg25975165	0.00175884	GSE53045
cg16153388	0.00175901	GSE53045
cg26222731	0.00175906	GSE53045
cg17522935	0.0017596	GSE53045
cg23102632	0.0017596	GSE53045
cg17104870	0.0017596	GSE53045
cg05309934	0.00175966	GSE53045
cg10323457	0.00175966	GSE53045
cg08566455	0.00175968	GSE53045
cg02284194	0.00175974	GSE53045
cg07564927	0.00176026	GSE53045
cg14283475	0.00176026	GSE53045
cg11712459	0.00176048	GSE53045
cg08800777	0.00176048	GSE53045
cg24996491	0.00176048	GSE53045
cg02943456	0.00176078	GSE53045
cg13487037	0.00176082	GSE53045
cg17481637	0.00176139	GSE53045
cg10134799	0.00176171	GSE53045
cg14044465	0.0017621	GSE53045
cg03464573	0.00176214	GSE53045
cg06218344	0.00176243	GSE53045
cg12648213	0.00176243	GSE53045
cg02517932	0.00176248	GSE53045
cg01014087	0.00176248	GSE53045
cg07424155	0.00176257	GSE53045
cg26244013	0.00176312	GSE53045
cg20368664	0.00176352	GSE53045
cg17944561	0.00176355	GSE53045
cg07233428	0.00176383	GSE53045
cg23411426	0.00176389	GSE53045
cg16933386	0.00176389	GSE53045
cg24673385	0.00176389	GSE53045
cg23288818	0.00176412	GSE53045
cg16082737	0.00176443	GSE53045
cg11191337	0.00176533	GSE53045
cg08795994	0.00176533	GSE53045
cg08974492	0.00176549	GSE53045
cg23879460	0.00176549	GSE53045
cg23500724	0.00176549	GSE53045
cg07240877	0.00176549	GSE53045
cg18752222	0.00176608	GSE53045
cg06823681	0.00176608	GSE53045
cg06315439	0.00176615	GSE53045
cg16628904	0.00176626	GSE53045
cg06211346	0.00176643	GSE53045
cg14257543	0.00176663	GSE53045
cg22026376	0.00176663	GSE53045
cg06005199	0.00176704	GSE53045
cg17726655	0.00176704	GSE53045
cg11661134	0.00176753	GSE53045
cg15935121	0.0017677	GSE53045
cg04557018	0.00176781	GSE53045
cg11439695	0.00176857	GSE53045
cg06136125	0.00176891	GSE53045
cg00779065	0.0017691	GSE53045
cg24987604	0.00176937	GSE53045
cg12394777	0.00176953	GSE53045
cg13517866	0.00176989	GSE53045
cg06850283	0.00177017	GSE53045
cg01944484	0.0017705	GSE53045
cg20556803	0.0017705	GSE53045
cg04618068	0.0017705	GSE53045
cg10443987	0.0017705	GSE53045
cg13473196	0.0017705	GSE53045
cg05899727	0.0017705	GSE53045
cg03228985	0.00177054	GSE53045
cg25840545	0.00177088	GSE53045
cg06381846	0.00177136	GSE53045
cg05162306	0.00177148	GSE53045
cg03059174	0.00177188	GSE53045
cg17907200	0.00177205	GSE53045
cg04738220	0.00177233	GSE53045
cg01456243	0.00177342	GSE53045
cg02389938	0.00177364	GSE53045
cg19563513	0.00177365	GSE53045
cg06366345	0.00177395	GSE53045
cg16348962	0.00177465	GSE53045
cg16451355	0.00177562	GSE53045
cg21408294	0.00177562	GSE53045
cg12019717	0.00177563	GSE53045
cg27399031	0.00177563	GSE53045
cg06871736	0.00177563	GSE53045
cg08859215	0.00177563	GSE53045
cg12291038	0.00177575	GSE53045
cg01370599	0.00177596	GSE53045
cg23118637	0.00177633	GSE53045
cg09338032	0.00177633	GSE53045
cg17519750	0.00177633	GSE53045
cg17723653	0.00177633	GSE53045
cg08297140	0.00177757	GSE53045
cg12957986	0.00177757	GSE53045
cg11712991	0.00177757	GSE53045
cg08899667	0.0017777	GSE53045
cg24564096	0.001778	GSE53045
cg13858909	0.001778	GSE53045
cg16499607	0.00177817	GSE53045
cg26393015	0.00177829	GSE53045
cg08274057	0.00177831	GSE53045
cg21045164	0.00177849	GSE53045
cg03728046	0.00177849	GSE53045
cg10131026	0.00177958	GSE53045
cg20212364	0.00177958	GSE53045
cg23057648	0.0017798	GSE53045
cg26963976	0.0017798	GSE53045
cg19294125	0.0017798	GSE53045
cg02156692	0.00177982	GSE53045
cg12309030	0.00178012	GSE53045
cg00095431	0.00178042	GSE53045
cg20457394	0.001781	GSE53045
cg05164937	0.0017813	GSE53045
cg01773689	0.0017813	GSE53045
cg26916607	0.0017813	GSE53045
cg08279428	0.00178236	GSE53045
cg23548920	0.00178268	GSE53045
cg25528474	0.00178272	GSE53045
cg08029287	0.00178273	GSE53045
cg20977327	0.00178275	GSE53045
cg19313408	0.00178283	GSE53045
cg12313158	0.00178283	GSE53045
cg10170944	0.00178283	GSE53045
cg13099847	0.00178283	GSE53045
cg26754664	0.00178305	GSE53045
cg26118675	0.00178319	GSE53045
cg02936263	0.00178324	GSE53045
cg13808842	0.00178366	GSE53045
cg00664581	0.00178419	GSE53045
cg14969261	0.00178436	GSE53045
cg00174508	0.00178436	GSE53045
cg17276379	0.00178444	GSE53045
cg05302953	0.00178458	GSE53045
cg23033158	0.00178488	GSE53045
cg24868421	0.00178621	GSE53045
cg14302489	0.0017866	GSE53045
cg00344719	0.0017866	GSE53045
cg20375721	0.0017866	GSE53045
cg14156446	0.00178675	GSE53045
cg02988984	0.0017868	GSE53045
cg04378940	0.00178725	GSE53045
cg05865746	0.00178742	GSE53045
cg00265783	0.0017877	GSE53045
cg25067242	0.0017877	GSE53045
cg23593295	0.00178774	GSE53045
cg14087209	0.00178777	GSE53045
cg23599850	0.00178791	GSE53045
cg08441269	0.00178811	GSE53045
cg00066468	0.00178812	GSE53045
cg08041523	0.00178823	GSE53045
cg15563237	0.00178866	GSE53045
cg04908382	0.00178866	GSE53045
cg10808414	0.00178931	GSE53045
cg15319470	0.00178931	GSE53045
cg15432903	0.00178931	GSE53045
cg15941014	0.0017894	GSE53045
cg26583560	0.00179053	GSE53045
cg07278281	0.00179061	GSE53045
cg00814573	0.00179069	GSE53045
cg17466245	0.0017909	GSE53045
cg10169364	0.00179107	GSE53045
ch.6.3866157F	0.00179107	GSE53045
cg11150667	0.00179135	GSE53045
cg17876735	0.00179161	GSE53045
cg06172732	0.00179173	GSE53045
cg09272642	0.00179173	GSE53045
cg23836413	0.00179173	GSE53045
cg02736288	0.00179173	GSE53045
cg00051623	0.00179173	GSE53045
cg15647005	0.00179173	GSE53045
cg24242082	0.00179188	GSE53045
cg03072195	0.00179204	GSE53045
cg11165403	0.00179238	GSE53045
cg18147226	0.00179255	GSE53045
cg20938170	0.00179255	GSE53045
cg02116590	0.00179289	GSE53045
cg19075839	0.00179301	GSE53045
cg11897517	0.00179331	GSE53045
cg21105928	0.00179351	GSE53045
cg07014349	0.00179359	GSE53045
cg06352924	0.00179378	GSE53045
cg06848060	0.0017939	GSE53045
cg02366402	0.00179391	GSE53045
cg27305525	0.00179391	GSE53045
cg07993372	0.001794	GSE53045
cg25695041	0.00179412	GSE53045
cg09854709	0.00179433	GSE53045
cg25328154	0.00179433	GSE53045
cg14494313	0.00179541	GSE53045
cg19246549	0.00179546	GSE53045
cg26101683	0.00179574	GSE53045
cg14817211	0.00179588	GSE53045
cg23027296	0.00179622	GSE53045
cg07704934	0.00179648	GSE53045
cg08597220	0.00179677	GSE53045
cg22224043	0.00179678	GSE53045
cg22014379	0.0017968	GSE53045
cg16426366	0.0017968	GSE53045
cg23513814	0.0017968	GSE53045
cg06284169	0.0017968	GSE53045
cg13557411	0.0017968	GSE53045
cg22709071	0.0017968	GSE53045
cg26550874	0.0017968	GSE53045
cg27182915	0.00179723	GSE53045
cg00734030	0.00179792	GSE53045
cg05214676	0.00179838	GSE53045
cg06122825	0.00179843	GSE53045
cg03166482	0.00179858	GSE53045
cg24152353	0.00179858	GSE53045
cg22222413	0.00179893	GSE53045
cg24608717	0.00179926	GSE53045
cg18470468	0.00179926	GSE53045
cg27648556	0.00179957	GSE53045
cg07687043	0.00179974	GSE53045
cg14706475	0.00179997	GSE53045
cg03276883	0.00180011	GSE53045
cg03168587	0.00180013	GSE53045
cg23177889	0.00180069	GSE53045
cg12963656	0.00180232	GSE53045
cg06562283	0.00180329	GSE53045
cg03522403	0.00180339	GSE53045
cg07636865	0.00180348	GSE53045
cg16348470	0.00180348	GSE53045
cg08319412	0.00180362	GSE53045
cg08971592	0.0018038	GSE53045
cg18384778	0.00180459	GSE53045
cg22238152	0.0018048	GSE53045
cg14183206	0.001805	GSE53045
cg05654197	0.00180523	GSE53045
cg00643814	0.00180523	GSE53045
cg24463476	0.00180523	GSE53045
cg02722596	0.00180523	GSE53045
cg02167986	0.00180578	GSE53045
cg16233797	0.00180671	GSE53045
cg20969614	0.00180671	GSE53045
cg13163521	0.00180691	GSE53045
cg07774045	0.00180691	GSE53045
cg06536167	0.00180691	GSE53045
cg17424999	0.00180691	GSE53045
cg23340286	0.00180691	GSE53045
cg14535167	0.00180691	GSE53045
cg17289057	0.00180694	GSE53045
cg06731942	0.00180695	GSE53045
cg09234518	0.00180695	GSE53045
cg22907985	0.00180695	GSE53045
cg05534973	0.00180695	GSE53045
cg18261783	0.00180695	GSE53045
cg09404405	0.00180695	GSE53045
cg06733794	0.00180695	GSE53045
cg27145699	0.00180703	GSE53045
cg17749557	0.00180812	GSE53045
cg10591408	0.00180812	GSE53045
cg26993198	0.0018087	GSE53045
cg12422930	0.00180897	GSE53045
cg06326425	0.00180897	GSE53045
cg05139861	0.0018094	GSE53045
cg06917623	0.00181013	GSE53045
cg04674081	0.00181015	GSE53045
cg27629898	0.0018103	GSE53045
ch.4.157207369R	0.00181066	GSE53045
cg16773043	0.00181073	GSE53045
cg13572638	0.00181086	GSE53045
cg08419450	0.00181086	GSE53045
cg09793796	0.00181086	GSE53045
cg00239654	0.00181086	GSE53045
cg05660681	0.00181104	GSE53045
cg24122283	0.00181104	GSE53045
cg22633491	0.00181104	GSE53045
cg03498620	0.00181104	GSE53045
cg14354168	0.00181115	GSE53045
cg04812351	0.00181116	GSE53045
cg15955046	0.00181176	GSE53045
cg07724977	0.00181179	GSE53045
cg08872064	0.00181184	GSE53045
cg26964651	0.00181184	GSE53045
cg19014749	0.00181193	GSE53045
cg08658634	0.00181212	GSE53045
cg02731980	0.00181264	GSE53045
cg13692902	0.00181264	GSE53045
cg17811658	0.001813	GSE53045
cg03740221	0.00181312	GSE53045
cg16196201	0.00181324	GSE53045
cg19864758	0.00181342	GSE53045
cg23129024	0.00181366	GSE53045
cg26727231	0.00181372	GSE53045
cg27456487	0.00181522	GSE53045
cg22105090	0.00181522	GSE53045
cg19108542	0.00181522	GSE53045
cg04597433	0.0018157	GSE53045
cg01186595	0.00181635	GSE53045
cg10786744	0.0018167	GSE53045
cg24538292	0.00181717	GSE53045
cg12306833	0.00181732	GSE53045
cg13096407	0.0018174	GSE53045
cg14045509	0.00181764	GSE53045
cg21811549	0.00181812	GSE53045
cg13684625	0.00181852	GSE53045
cg18322023	0.00181852	GSE53045
cg09824926	0.00181855	GSE53045
cg25037011	0.00181855	GSE53045
cg26797158	0.00181855	GSE53045
cg14700820	0.00181893	GSE53045
cg14083720	0.00181924	GSE53045
cg16991168	0.00181924	GSE53045
cg06933777	0.00181928	GSE53045
cg03643520	0.00181929	GSE53045
cg18389827	0.00181939	GSE53045
cg00834234	0.00182026	GSE53045
cg06898308	0.00182026	GSE53045
cg16706629	0.00182041	GSE53045
cg26391350	0.00182062	GSE53045
cg11324116	0.00182096	GSE53045
cg25203481	0.00182096	GSE53045
cg19091981	0.001821	GSE53045
cg16783478	0.00182116	GSE53045
cg15817705	0.00182119	GSE53045
cg01421140	0.00182153	GSE53045
cg26106316	0.00182186	GSE53045
cg27624702	0.00182186	GSE53045
cg27183737	0.00182193	GSE53045
cg20755353	0.00182209	GSE53045
cg05358575	0.00182251	GSE53045
cg20194364	0.00182252	GSE53045
cg14002714	0.00182309	GSE53045
cg08747676	0.00182327	GSE53045
cg18431572	0.00182327	GSE53045
cg22521096	0.00182373	GSE53045
cg21515243	0.00182402	GSE53045
cg01046434	0.0018244	GSE53045
cg09884350	0.00182442	GSE53045
cg26826434	0.00182472	GSE53045
cg09321400	0.00182496	GSE53045
cg04466898	0.00182496	GSE53045
cg25769127	0.00182519	GSE53045
cg04489846	0.00182519	GSE53045
cg03788239	0.00182557	GSE53045
cg22215783	0.00182559	GSE53045
cg04728482	0.00182568	GSE53045
cg10590292	0.0018264	GSE53045
cg06236276	0.00182664	GSE53045
cg21746339	0.00182664	GSE53045
cg05599536	0.00182664	GSE53045
cg05728201	0.00182729	GSE53045
cg21848143	0.00182753	GSE53045
cg18892808	0.00182791	GSE53045
cg26555966	0.00182801	GSE53045
cg10107783	0.00182828	GSE53045
cg25363091	0.00182857	GSE53045
cg00849365	0.00182861	GSE53045
cg11401257	0.00182895	GSE53045
cg22752533	0.00182941	GSE53045
cg24679082	0.00182941	GSE53045
cg21147203	0.00182942	GSE53045
cg17284326	0.00182942	GSE53045
cg27066155	0.00182961	GSE53045
cg18993334	0.00183001	GSE53045
cg08442037	0.00183045	GSE53045
ch.13.81021746R	0.00183072	GSE53045
cg07279321	0.00183074	GSE53045
cg18973389	0.00183085	GSE53045
cg11528978	0.00183114	GSE53045
cg12084436	0.00183131	GSE53045
cg12945769	0.00183131	GSE53045
cg13557301	0.00183141	GSE53045
cg18543428	0.00183141	GSE53045
cg16558307	0.00183141	GSE53045
cg09863441	0.00183149	GSE53045
cg05453631	0.00183158	GSE53045
cg21852905	0.00183159	GSE53045
cg22629111	0.00183176	GSE53045
cg22856434	0.0018318	GSE53045
cg26318825	0.00183216	GSE53045
cg17579786	0.00183247	GSE53045
cg09216442	0.00183283	GSE53045
cg01973029	0.00183355	GSE53045
cg25840576	0.00183355	GSE53045
cg25570522	0.0018337	GSE53045
cg16311302	0.00183409	GSE53045
cg14743683	0.00183431	GSE53045
cg07017800	0.00183431	GSE53045
cg01815671	0.00183442	GSE53045
cg07765912	0.00183442	GSE53045
cg06457534	0.00183445	GSE53045
cg08919486	0.00183445	GSE53045
cg24569427	0.00183445	GSE53045
cg10931739	0.00183445	GSE53045
cg04988476	0.00183541	GSE53045
cg14880527	0.00183562	GSE53045
cg20428120	0.00183594	GSE53045
cg19699200	0.00183614	GSE53045
cg04811771	0.00183614	GSE53045
cg00668559	0.00183614	GSE53045
cg16739679	0.00183614	GSE53045
cg08555866	0.00183614	GSE53045
cg21197568	0.00183642	GSE53045
cg27479400	0.00183655	GSE53045
cg06710464	0.00183728	GSE53045
cg15682511	0.00183803	GSE53045
cg01885783	0.00183803	GSE53045
cg09120145	0.00183812	GSE53045
cg02108135	0.00183815	GSE53045
cg08505135	0.00183816	GSE53045
cg01300641	0.00183843	GSE53045
cg02186298	0.00183843	GSE53045
cg00815198	0.00183843	GSE53045
cg23167528	0.00183843	GSE53045
cg13661908	0.00183858	GSE53045
cg03823722	0.0018386	GSE53045
cg10992925	0.00183863	GSE53045
cg05056390	0.00183863	GSE53045
cg10417457	0.00183865	GSE53045
cg13614586	0.00183879	GSE53045
cg02309752	0.00183889	GSE53045
cg10440524	0.00183903	GSE53045
cg22501454	0.00183903	GSE53045
cg13955487	0.00183922	GSE53045
cg07001421	0.00183948	GSE53045
cg06197616	0.00183964	GSE53045
cg01677561	0.00183986	GSE53045
cg08767743	0.00184033	GSE53045
cg09030830	0.00184042	GSE53045
cg17216904	0.00184042	GSE53045
cg27110491	0.00184062	GSE53045
cg26294922	0.00184097	GSE53045
cg03715413	0.00184111	GSE53045
cg19248162	0.00184264	GSE53045
cg13053783	0.001843	GSE53045
cg06875660	0.00184319	GSE53045
cg01419788	0.00184323	GSE53045
cg21971621	0.00184419	GSE53045
cg03646922	0.00184453	GSE53045
cg27596828	0.00184453	GSE53045
cg08711547	0.00184459	GSE53045
cg04056966	0.00184508	GSE53045
cg24369185	0.00184545	GSE53045
cg00894134	0.00184545	GSE53045
cg04717450	0.00184545	GSE53045
cg08942073	0.00184545	GSE53045
cg18745670	0.00184545	GSE53045
cg11065418	0.00184577	GSE53045
cg17328964	0.00184594	GSE53045
cg00105852	0.00184594	GSE53045
cg14075645	0.00184594	GSE53045
cg25331309	0.00184594	GSE53045
cg15110243	0.00184601	GSE53045
cg15842431	0.00184614	GSE53045
cg20618433	0.00184625	GSE53045
cg04676715	0.00184641	GSE53045
cg17998629	0.0018465	GSE53045
cg12610471	0.00184666	GSE53045
cg01003859	0.00184683	GSE53045
cg06804344	0.00184717	GSE53045
cg06044794	0.00184721	GSE53045
cg21177064	0.00184754	GSE53045
cg17476752	0.00184796	GSE53045
cg11793699	0.00184904	GSE53045
cg20806140	0.00184913	GSE53045
cg23733525	0.00185052	GSE53045
cg27102864	0.00185052	GSE53045
cg08686879	0.00185108	GSE53045
cg05674737	0.0018511	GSE53045
cg22591875	0.0018511	GSE53045
cg10471113	0.00185111	GSE53045
cg02474109	0.00185113	GSE53045
cg21853568	0.00185113	GSE53045
cg16047144	0.00185113	GSE53045
cg24693704	0.00185128	GSE53045
cg08107402	0.00185128	GSE53045
cg06214938	0.00185128	GSE53045
cg17368114	0.00185128	GSE53045
cg13688974	0.00185128	GSE53045
cg16960593	0.00185158	GSE53045
cg26551200	0.00185158	GSE53045
cg17657743	0.00185188	GSE53045
cg21619351	0.00185194	GSE53045
cg14622967	0.00185223	GSE53045
cg10111524	0.00185238	GSE53045
cg00308458	0.00185244	GSE53045
cg24758426	0.00185244	GSE53045
cg11827907	0.00185244	GSE53045
cg18262260	0.00185244	GSE53045
cg13383153	0.00185311	GSE53045
cg18036143	0.00185317	GSE53045
cg25225340	0.00185327	GSE53045
cg11797949	0.00185338	GSE53045
cg16511653	0.00185338	GSE53045
cg01547733	0.00185349	GSE53045
cg15898874	0.00185351	GSE53045
cg05265596	0.00185368	GSE53045
cg17101553	0.0018545	GSE53045
cg13973727	0.00185462	GSE53045
cg24802351	0.00185517	GSE53045
cg19290938	0.00185517	GSE53045
cg18520856	0.00185534	GSE53045
cg00898102	0.00185553	GSE53045
cg06836740	0.00185555	GSE53045
cg04346530	0.00185647	GSE53045
cg02694676	0.00185687	GSE53045
cg09293614	0.00185687	GSE53045
cg16490062	0.00185691	GSE53045
cg00757822	0.00185715	GSE53045
cg07810961	0.00185812	GSE53045
cg19321684	0.00185834	GSE53045
cg15154047	0.00185844	GSE53045
cg26300517	0.00185844	GSE53045
cg10089801	0.00185898	GSE53045
cg12839556	0.00185924	GSE53045
cg07993586	0.00185926	GSE53045
cg16063587	0.00185937	GSE53045
cg02306730	0.00186013	GSE53045
cg22916722	0.00186038	GSE53045
cg16166230	0.00186046	GSE53045
cg17566560	0.00186093	GSE53045
cg12529944	0.00186093	GSE53045
cg20637307	0.00186109	GSE53045
cg06761741	0.00186109	GSE53045
cg23065101	0.00186142	GSE53045
cg16204559	0.00186173	GSE53045
cg02933354	0.00186188	GSE53045
cg01786466	0.00186189	GSE53045
cg16963144	0.00186189	GSE53045
cg10124773	0.00186257	GSE53045
cg13969579	0.00186261	GSE53045
cg08963495	0.00186302	GSE53045
cg02196805	0.00186303	GSE53045
cg04623837	0.00186334	GSE53045
cg21051375	0.00186341	GSE53045
cg24901447	0.00186341	GSE53045
cg21875401	0.00186341	GSE53045
ch.15.292390F	0.00186396	GSE53045
cg16921083	0.00186433	GSE53045
cg10177030	0.00186443	GSE53045
cg07281370	0.00186461	GSE53045
cg22668995	0.00186538	GSE53045
cg20168514	0.00186563	GSE53045
cg14509921	0.00186604	GSE53045
cg24474279	0.00186657	GSE53045
cg08840017	0.00186657	GSE53045
cg08818195	0.00186696	GSE53045
cg04112417	0.00186722	GSE53045
cg05662664	0.00186743	GSE53045
cg25139619	0.00186749	GSE53045
cg25294646	0.00186767	GSE53045
cg19591902	0.00186767	GSE53045
cg04380213	0.00186799	GSE53045
cg12924224	0.00186799	GSE53045
cg23675441	0.00186799	GSE53045
cg21103987	0.00186812	GSE53045
cg26635474	0.00186852	GSE53045
cg08429214	0.00186896	GSE53045
cg27132732	0.00186936	GSE53045
cg08923626	0.00186962	GSE53045
cg22325673	0.00186965	GSE53045
cg01604883	0.00186978	GSE53045
cg01802152	0.00187004	GSE53045
cg21810664	0.00187014	GSE53045
cg21949747	0.00187014	GSE53045
cg18381395	0.00187014	GSE53045
cg12416569	0.00187014	GSE53045
cg24128593	0.00187015	GSE53045
cg10852222	0.00187015	GSE53045
cg12744311	0.00187019	GSE53045
cg14024965	0.00187019	GSE53045
cg11660146	0.0018707	GSE53045
cg02408311	0.0018707	GSE53045
cg07217653	0.00187077	GSE53045
cg22507023	0.00187077	GSE53045
cg20937016	0.00187077	GSE53045
cg24524435	0.00187077	GSE53045
cg09382328	0.00187182	GSE53045
cg14167858	0.00187182	GSE53045
cg18813035	0.00187229	GSE53045
cg23999337	0.00187307	GSE53045
cg16130600	0.0018734	GSE53045
cg02729011	0.0018734	GSE53045
cg08995473	0.00187348	GSE53045
cg19743721	0.00187367	GSE53045
cg10586317	0.00187375	GSE53045
cg01198364	0.00187417	GSE53045
cg03360518	0.00187419	GSE53045
cg06030846	0.00187426	GSE53045
cg11934695	0.00187431	GSE53045
cg26607758	0.00187452	GSE53045
cg00368565	0.00187459	GSE53045
cg17564820	0.00187473	GSE53045
cg06822943	0.00187497	GSE53045
cg02144242	0.00187517	GSE53045
cg09230938	0.0018761	GSE53045
cg24797360	0.0018761	GSE53045
cg25794979	0.0018761	GSE53045
cg19065773	0.00187624	GSE53045
cg04737405	0.00187641	GSE53045
cg05530612	0.00187652	GSE53045
cg23727943	0.00187656	GSE53045
cg21832906	0.00187656	GSE53045
cg16660591	0.00187663	GSE53045
cg06532856	0.00187692	GSE53045
cg02609263	0.00187712	GSE53045
cg21686944	0.00187777	GSE53045
cg03906014	0.00187797	GSE53045
cg01907476	0.00187814	GSE53045
cg00686429	0.00187861	GSE53045
cg22749051	0.00187861	GSE53045
cg18391127	0.00187861	GSE53045
cg07613459	0.00187879	GSE53045
cg01335210	0.00187918	GSE53045
cg10414946	0.00187973	GSE53045
cg21547845	0.00187983	GSE53045
cg24362829	0.00188001	GSE53045
cg07199534	0.00188001	GSE53045
cg02940800	0.00188001	GSE53045
cg25587350	0.00188001	GSE53045
cg06619706	0.00188001	GSE53045
cg20054420	0.00188001	GSE53045
cg07976976	0.00188001	GSE53045
cg23348010	0.00188033	GSE53045
cg00108894	0.001881	GSE53045
cg03981246	0.00188141	GSE53045
cg13314400	0.00188187	GSE53045
cg18490846	0.00188188	GSE53045
cg13411813	0.00188288	GSE53045
cg03335262	0.00188298	GSE53045
cg19648552	0.00188299	GSE53045
cg19973659	0.00188308	GSE53045
cg06199907	0.00188318	GSE53045
cg21067750	0.0018832	GSE53045
cg08258719	0.00188351	GSE53045
cg05766943	0.00188351	GSE53045
cg14515791	0.00188404	GSE53045
cg17107540	0.00188414	GSE53045
cg03608502	0.00188457	GSE53045
cg24535643	0.00188512	GSE53045
cg06748060	0.00188515	GSE53045
cg08534465	0.00188515	GSE53045
cg16050028	0.00188553	GSE53045
cg21882037	0.00188553	GSE53045
cg04251662	0.00188558	GSE53045
cg00031165	0.00188558	GSE53045
cg21039597	0.00188558	GSE53045
cg23246320	0.00188558	GSE53045
cg02398878	0.00188558	GSE53045
cg18076430	0.00188567	GSE53045
cg12017057	0.00188569	GSE53045
cg03489020	0.00188587	GSE53045
cg06100756	0.00188631	GSE53045
ch.5.35013018R	0.00188634	GSE53045
cg02973017	0.00188695	GSE53045
cg11989421	0.001887	GSE53045
cg16563454	0.00188704	GSE53045
cg14592752	0.00188704	GSE53045
cg24837084	0.00188704	GSE53045
cg03201507	0.00188777	GSE53045
cg10098582	0.00188794	GSE53045
cg14382070	0.00188794	GSE53045
cg25579583	0.00188794	GSE53045
cg23154270	0.00188794	GSE53045
cg15205204	0.00188794	GSE53045
cg25874108	0.00188814	GSE53045
cg26976888	0.00188822	GSE53045
cg00568027	0.00188822	GSE53045
cg15330178	0.0018886	GSE53045
cg19748692	0.0018886	GSE53045
cg17574958	0.00188916	GSE53045
cg16697493	0.00188916	GSE53045
cg26263664	0.00188925	GSE53045
cg18342026	0.00188992	GSE53045
cg01092531	0.00189033	GSE53045
cg27101428	0.00189033	GSE53045
cg02510471	0.00189033	GSE53045
cg10056102	0.00189056	GSE53045
cg23294090	0.00189094	GSE53045
cg24513433	0.00189106	GSE53045
cg00741986	0.00189134	GSE53045
cg01778384	0.00189134	GSE53045
cg26325912	0.00189149	GSE53045
cg06175907	0.0018916	GSE53045
cg16136800	0.00189163	GSE53045
cg26828742	0.0018917	GSE53045
cg10420838	0.00189182	GSE53045
cg26348575	0.00189182	GSE53045
cg14893720	0.00189204	GSE53045
cg01059331	0.00189259	GSE53045
cg13893012	0.00189259	GSE53045
cg21962901	0.00189355	GSE53045
cg12385425	0.00189394	GSE53045
cg01871427	0.00189394	GSE53045
cg14316583	0.00189419	GSE53045
cg15042142	0.00189463	GSE53045
cg23779087	0.00189464	GSE53045
cg11243391	0.00189495	GSE53045
cg25028404	0.00189508	GSE53045
cg11638921	0.00189515	GSE53045
cg04833885	0.0018952	GSE53045
cg12497319	0.00189539	GSE53045
cg10598596	0.00189544	GSE53045
cg01904393	0.00189544	GSE53045
cg14945867	0.00189544	GSE53045
cg12193929	0.00189583	GSE53045
cg13494826	0.00189596	GSE53045
cg04902542	0.00189602	GSE53045
cg02890352	0.00189611	GSE53045
cg14266436	0.00189646	GSE53045
cg07789750	0.00189669	GSE53045
cg18764358	0.00189682	GSE53045
cg19255991	0.00189737	GSE53045
cg07497428	0.00189737	GSE53045
cg21183028	0.00189744	GSE53045
cg21225319	0.00189745	GSE53045
cg16800975	0.00189803	GSE53045
cg15478045	0.00189803	GSE53045
cg04316564	0.00189803	GSE53045
cg24036280	0.00189834	GSE53045
cg18277754	0.00189883	GSE53045
cg07972385	0.00189889	GSE53045
cg22562590	0.00189889	GSE53045
cg05211267	0.00189889	GSE53045
cg05053751	0.00189889	GSE53045
cg01494593	0.00189906	GSE53045
cg09315464	0.00189916	GSE53045
cg06563640	0.00189916	GSE53045
cg05396688	0.00189937	GSE53045
cg26198463	0.00189937	GSE53045
cg18604876	0.00189953	GSE53045
cg17972600	0.00189953	GSE53045
cg22192692	0.00189953	GSE53045
cg01097196	0.00189953	GSE53045
cg24645149	0.0018999	GSE53045
cg09448875	0.00190032	GSE53045
cg18885107	0.00190039	GSE53045
cg21960303	0.00190077	GSE53045
cg18179145	0.00190106	GSE53045
cg11772661	0.00190122	GSE53045
cg20682639	0.00190137	GSE53045
cg10384725	0.00190144	GSE53045
cg00359868	0.00190205	GSE53045
cg00448889	0.00190212	GSE53045
cg01161629	0.0019024	GSE53045
cg11371879	0.00190318	GSE53045
cg10835914	0.00190321	GSE53045
cg25348336	0.00190322	GSE53045
cg03536686	0.00190322	GSE53045
cg21179654	0.0019035	GSE53045
cg13242861	0.00190357	GSE53045
cg26878675	0.00190388	GSE53045
cg04924415	0.00190412	GSE53045
cg17325912	0.00190412	GSE53045
cg18019717	0.00190412	GSE53045
cg10842775	0.00190412	GSE53045
cg26283274	0.00190412	GSE53045
cg07896855	0.00190412	GSE53045
cg09513416	0.00190461	GSE53045
cg12338657	0.00190461	GSE53045
cg17173227	0.00190461	GSE53045
cg18060999	0.001905	GSE53045
cg26475180	0.00190571	GSE53045
cg27610561	0.00190611	GSE53045
cg26937912	0.00190685	GSE53045
cg00157223	0.0019071	GSE53045
cg17589175	0.00190753	GSE53045
cg07982899	0.00190801	GSE53045
cg13124370	0.00190806	GSE53045
cg20748559	0.00190816	GSE53045
cg19847411	0.0019083	GSE53045
cg12081946	0.00190857	GSE53045
cg16592391	0.00190977	GSE53045
cg10586107	0.00190998	GSE53045
cg14780883	0.00190998	GSE53045
cg24445167	0.00191036	GSE53045
cg17750946	0.00191047	GSE53045
cg02668471	0.00191051	GSE53045
cg07336637	0.00191078	GSE53045
cg02460794	0.00191131	GSE53045
cg02826775	0.00191152	GSE53045
cg01070209	0.00191169	GSE53045
cg07575519	0.00191193	GSE53045
cg18202080	0.00191216	GSE53045
cg09382096	0.00191254	GSE53045
cg05135541	0.00191256	GSE53045
cg11328541	0.00191314	GSE53045
cg13348475	0.00191408	GSE53045
cg09851989	0.00191419	GSE53045
cg04062576	0.00191441	GSE53045
cg03164309	0.00191449	GSE53045
cg02237855	0.0019145	GSE53045
cg14651705	0.00191474	GSE53045
cg11585745	0.0019153	GSE53045
cg20741293	0.00191555	GSE53045
cg14069070	0.00191573	GSE53045
cg26620288	0.00191627	GSE53045
cg08701543	0.00191627	GSE53045
cg07561400	0.00191627	GSE53045
cg24525630	0.00191627	GSE53045
cg26811898	0.00191627	GSE53045
cg19793366	0.00191637	GSE53045
cg03368399	0.00191639	GSE53045
cg17780595	0.00191682	GSE53045
cg00903962	0.00191718	GSE53045
cg00974241	0.00191758	GSE53045
cg24359048	0.00191758	GSE53045
ch.10.65513755F	0.00191767	GSE53045
cg16395486	0.00191767	GSE53045
cg16637961	0.00191812	GSE53045
cg08730726	0.0019184	GSE53045
cg21658291	0.0019184	GSE53045
cg21424090	0.00191841	GSE53045
cg16270990	0.00191955	GSE53045
cg00182639	0.00192085	GSE53045
cg06094113	0.00192116	GSE53045
cg07196505	0.00192116	GSE53045
cg27455331	0.0019217	GSE53045
cg03923274	0.00192188	GSE53045
cg27158793	0.00192195	GSE53045
cg09407319	0.00192211	GSE53045
cg01974761	0.00192216	GSE53045
cg00322201	0.0019225	GSE53045
cg13870776	0.00192288	GSE53045
cg13855776	0.00192318	GSE53045
cg26636312	0.00192318	GSE53045
cg26007664	0.00192323	GSE53045
cg00883190	0.00192452	GSE53045
cg00220429	0.00192485	GSE53045
cg16881676	0.00192496	GSE53045
cg04351185	0.00192498	GSE53045
cg11143092	0.00192498	GSE53045
cg02443583	0.00192498	GSE53045
cg15859278	0.00192498	GSE53045
cg06874952	0.0019251	GSE53045
cg19377384	0.0019251	GSE53045
cg22776451	0.00192545	GSE53045
cg01308827	0.00192545	GSE53045
cg10255904	0.00192545	GSE53045
cg11990813	0.00192552	GSE53045
cg10138352	0.00192559	GSE53045
ch.2.155158194R	0.00192579	GSE53045
cg24247577	0.00192591	GSE53045
cg13942909	0.00192632	GSE53045
cg13909381	0.00192669	GSE53045
cg01853665	0.0019269	GSE53045
cg08237663	0.0019269	GSE53045
cg19735439	0.00192702	GSE53045
cg25737410	0.00192702	GSE53045
cg02603876	0.00192725	GSE53045
cg17187673	0.00192725	GSE53045
cg19914345	0.00192737	GSE53045
cg13200125	0.00192752	GSE53045
cg05023447	0.00192752	GSE53045
cg10150278	0.0019276	GSE53045
cg19820705	0.00192799	GSE53045
cg16175560	0.00192799	GSE53045
cg27615363	0.00192851	GSE53045
cg18684207	0.00192863	GSE53045
cg15572779	0.00192906	GSE53045
cg14740204	0.00192962	GSE53045
cg04529602	0.00192993	GSE53045
cg03298411	0.00193017	GSE53045
cg15353418	0.00193027	GSE53045
cg05797333	0.00193032	GSE53045
cg00998438	0.00193044	GSE53045
cg13565382	0.00193045	GSE53045
cg08315834	0.00193167	GSE53045
cg20868518	0.00193229	GSE53045
cg20131581	0.00193274	GSE53045
cg07271383	0.00193321	GSE53045
cg17935677	0.00193323	GSE53045
cg13856126	0.00193406	GSE53045
cg03612445	0.00193415	GSE53045
cg03616164	0.0019342	GSE53045
cg18450931	0.0019342	GSE53045
cg17339927	0.00193438	GSE53045
cg09990563	0.00193439	GSE53045
cg21663580	0.00193442	GSE53045
cg23737809	0.00193454	GSE53045
cg11571124	0.00193454	GSE53045
cg04310802	0.00193457	GSE53045
cg18985133	0.00193457	GSE53045
cg00226961	0.00193457	GSE53045
cg11828108	0.00193457	GSE53045
cg19447593	0.00193504	GSE53045
cg21768884	0.00193524	GSE53045
cg22343980	0.00193524	GSE53045
cg25308381	0.00193631	GSE53045
cg18908185	0.00193633	GSE53045
cg20554228	0.00193646	GSE53045
cg18875747	0.00193646	GSE53045
cg17442907	0.00193667	GSE53045
cg02768998	0.00193684	GSE53045
cg23023604	0.00193684	GSE53045
cg06192592	0.00193716	GSE53045
cg12277888	0.0019375	GSE53045
cg04352304	0.00193816	GSE53045
cg07303829	0.00193828	GSE53045
cg10663557	0.00193828	GSE53045
cg04433354	0.00193839	GSE53045
cg20683223	0.0019385	GSE53045
cg01892727	0.00193873	GSE53045
cg04975617	0.00193878	GSE53045
cg24582423	0.001939	GSE53045
cg15736734	0.00193902	GSE53045
cg10874644	0.00193951	GSE53045
cg08683263	0.00193969	GSE53045
cg23016600	0.00194028	GSE53045
cg06865273	0.00194081	GSE53045
cg05876738	0.00194088	GSE53045
cg23193759	0.00194149	GSE53045
cg00740803	0.00194192	GSE53045
cg17192315	0.00194192	GSE53045
cg13000125	0.00194221	GSE53045
cg09813610	0.00194246	GSE53045
cg22265458	0.00194291	GSE53045
cg05047493	0.00194291	GSE53045
cg21662326	0.0019432	GSE53045
ch.11.1543446R	0.00194337	GSE53045
cg09786608	0.00194347	GSE53045
cg12333618	0.00194366	GSE53045
cg13880113	0.00194385	GSE53045
cg26291543	0.00194387	GSE53045
cg04970106	0.00194387	GSE53045
cg16268051	0.00194389	GSE53045
cg23244997	0.00194411	GSE53045
cg20690085	0.00194411	GSE53045
cg14716780	0.00194443	GSE53045
cg17221226	0.00194465	GSE53045
cg02097120	0.00194473	GSE53045
cg01663820	0.00194502	GSE53045
cg09544878	0.00194552	GSE53045
cg04237529	0.00194593	GSE53045
cg09561419	0.00194593	GSE53045
cg21205222	0.00194593	GSE53045
cg11302943	0.001946	GSE53045
cg06510621	0.00194696	GSE53045
cg04036088	0.00194711	GSE53045
cg19832700	0.00194711	GSE53045
cg26235292	0.00194711	GSE53045
cg24858738	0.00194717	GSE53045
cg02877856	0.00194753	GSE53045
cg26266786	0.00194784	GSE53045
cg07584208	0.00194784	GSE53045
cg18597415	0.001948	GSE53045
cg06820762	0.001948	GSE53045
cg13776285	0.001948	GSE53045
cg15825928	0.001948	GSE53045
cg22303227	0.00194801	GSE53045
cg26888153	0.00194885	GSE53045
cg20881175	0.00194885	GSE53045
cg10393033	0.00194885	GSE53045
cg01829241	0.00194885	GSE53045
cg25964032	0.00194885	GSE53045
cg01263877	0.00194885	GSE53045
cg26639039	0.00194893	GSE53045
cg14559409	0.00194926	GSE53045
cg20605413	0.0019493	GSE53045
cg19506025	0.00194999	GSE53045
cg08181534	0.00195049	GSE53045
cg18039847	0.00195079	GSE53045
cg20489749	0.00195103	GSE53045
cg11229390	0.0019512	GSE53045
cg01251255	0.0019516	GSE53045
cg22331159	0.00195199	GSE53045
cg05298224	0.00195239	GSE53045
cg12478066	0.00195297	GSE53045
cg03120475	0.00195313	GSE53045
cg10074949	0.00195326	GSE53045
cg14820653	0.00195326	GSE53045
cg18405786	0.00195399	GSE53045
cg26615259	0.00195402	GSE53045
cg18449345	0.00195413	GSE53045
cg01615453	0.00195413	GSE53045
cg07151047	0.00195413	GSE53045
cg03704912	0.00195453	GSE53045
cg18414021	0.00195472	GSE53045
cg02430305	0.00195484	GSE53045
cg16366656	0.00195538	GSE53045
cg16024377	0.00195538	GSE53045
cg08456140	0.00195556	GSE53045
cg20479672	0.00195556	GSE53045
cg05481881	0.00195578	GSE53045
cg01519877	0.00195578	GSE53045
cg15264752	0.0019558	GSE53045
cg17553286	0.00195596	GSE53045
cg19274618	0.00195613	GSE53045
cg19351000	0.00195617	GSE53045
cg01310029	0.00195626	GSE53045
cg10536081	0.00195666	GSE53045
cg05049003	0.00195666	GSE53045
cg00809267	0.00195673	GSE53045
cg13610622	0.00195676	GSE53045
cg11584246	0.00195684	GSE53045
cg06036110	0.00195684	GSE53045
cg27126743	0.00195684	GSE53045
cg03624195	0.00195684	GSE53045
cg07781678	0.00195684	GSE53045
cg09900527	0.00195684	GSE53045
cg23203234	0.00195686	GSE53045
cg20259594	0.0019571	GSE53045
cg00106196	0.00195724	GSE53045
cg06242000	0.00195729	GSE53045
cg18560442	0.00195729	GSE53045
cg00807495	0.00195751	GSE53045
cg17902551	0.00195764	GSE53045
cg06834005	0.00195764	GSE53045
cg22822440	0.00195778	GSE53045
cg13629565	0.00195778	GSE53045
cg26079428	0.00195822	GSE53045
cg04426653	0.00195881	GSE53045
cg02731774	0.00195881	GSE53045
cg23957372	0.00195881	GSE53045
cg01295994	0.00195881	GSE53045
cg04278170	0.00195881	GSE53045
cg05239811	0.00195881	GSE53045
cg24435747	0.00195881	GSE53045
cg25799879	0.00195916	GSE53045
cg07272305	0.00195926	GSE53045
cg22476711	0.00195993	GSE53045
cg13089044	0.00195993	GSE53045
cg23636571	0.00196004	GSE53045
cg23023394	0.00196006	GSE53045
cg06030619	0.0019603	GSE53045
cg18024631	0.0019603	GSE53045
cg17844313	0.00196067	GSE53045
cg04549797	0.00196067	GSE53045
cg08019058	0.00196118	GSE53045
cg22170457	0.00196129	GSE53045
cg15059511	0.00196131	GSE53045
cg03698144	0.00196158	GSE53045
cg20624429	0.00196158	GSE53045
cg04588204	0.00196161	GSE53045
cg12311175	0.0019617	GSE53045
cg22703124	0.00196196	GSE53045
cg14606256	0.00196196	GSE53045
cg03539511	0.00196196	GSE53045
cg03858720	0.00196196	GSE53045
cg24106824	0.00196201	GSE53045
cg08748308	0.00196264	GSE53045
cg11715202	0.00196325	GSE53045
cg15410441	0.00196329	GSE53045
cg23215014	0.00196337	GSE53045
cg16097205	0.00196399	GSE53045
cg13042605	0.00196447	GSE53045
cg08373989	0.00196447	GSE53045
cg01861389	0.00196484	GSE53045
cg08199727	0.00196486	GSE53045
cg15642534	0.00196486	GSE53045
cg19668278	0.00196486	GSE53045
cg14269191	0.00196486	GSE53045
cg19571034	0.00196486	GSE53045
cg02798157	0.00196659	GSE53045
cg09032630	0.00196692	GSE53045
cg01557221	0.00196707	GSE53045
cg01246802	0.00196707	GSE53045
cg27388911	0.00196707	GSE53045
cg21548340	0.00196707	GSE53045
cg04517010	0.00196707	GSE53045
cg14854850	0.00196709	GSE53045
cg24232662	0.00196709	GSE53045
cg18419271	0.00196745	GSE53045
cg26650846	0.00196814	GSE53045
cg25117123	0.00196814	GSE53045
cg03109660	0.00196838	GSE53045
cg05544500	0.00196871	GSE53045
cg14227773	0.00196879	GSE53045
cg27032905	0.00196906	GSE53045
cg10797319	0.00196931	GSE53045
cg21454161	0.00196936	GSE53045
cg19350767	0.00196977	GSE53045
cg09418519	0.00196985	GSE53045
cg19936605	0.00197029	GSE53045
cg09291817	0.00197093	GSE53045
cg18643563	0.00197093	GSE53045
cg15928446	0.00197177	GSE53045
cg01114124	0.00197177	GSE53045
cg07189782	0.00197177	GSE53045
cg19740859	0.00197184	GSE53045
cg07502208	0.00197184	GSE53045
cg18857726	0.00197216	GSE53045
cg14600885	0.00197273	GSE53045
cg23069923	0.00197304	GSE53045
cg23515702	0.0019735	GSE53045
cg12486614	0.00197481	GSE53045
cg06466360	0.00197494	GSE53045
cg23429036	0.00197494	GSE53045
cg13380624	0.00197494	GSE53045
ch.10.131479F	0.00197522	GSE53045
cg22679316	0.00197593	GSE53045
cg14655122	0.00197594	GSE53045
cg13379408	0.00197594	GSE53045
cg19194645	0.00197632	GSE53045
cg18710383	0.00197632	GSE53045
cg17507897	0.00197648	GSE53045
cg02047661	0.00197648	GSE53045
cg02854972	0.00197648	GSE53045
cg25683325	0.00197788	GSE53045
cg17295733	0.00197812	GSE53045
cg26692724	0.00197876	GSE53045
cg25087434	0.00197876	GSE53045
cg13473691	0.00197876	GSE53045
cg25469905	0.00197876	GSE53045
cg26216855	0.00197908	GSE53045
cg27013382	0.00197908	GSE53045
cg11684541	0.00197915	GSE53045
cg27394962	0.00197918	GSE53045
cg00636427	0.0019792	GSE53045
cg25632300	0.00197969	GSE53045
cg21625570	0.00198088	GSE53045
cg26796245	0.00198098	GSE53045
cg19818398	0.00198098	GSE53045
cg11992333	0.001981	GSE53045
cg07951151	0.001981	GSE53045
cg26348995	0.001981	GSE53045
cg23204096	0.001981	GSE53045
cg24081688	0.001981	GSE53045
cg17515767	0.001981	GSE53045
cg19814611	0.00198127	GSE53045
cg08396974	0.00198127	GSE53045
cg27382910	0.00198135	GSE53045
cg00724018	0.00198223	GSE53045
cg17105041	0.00198223	GSE53045
cg04822808	0.00198223	GSE53045
cg03916912	0.00198223	GSE53045
cg17010394	0.00198223	GSE53045
cg04946709	0.00198224	GSE53045
cg05658717	0.00198224	GSE53045
cg13831106	0.00198277	GSE53045
cg23475018	0.00198339	GSE53045
cg05533233	0.0019836	GSE53045
cg16571694	0.00198383	GSE53045
cg10195901	0.00198396	GSE53045
cg00247535	0.00198417	GSE53045
cg21279826	0.00198417	GSE53045
cg15763497	0.00198458	GSE53045
cg26985711	0.00198458	GSE53045
cg26953462	0.00198498	GSE53045
cg08742313	0.00198531	GSE53045
cg05238606	0.00198568	GSE53045
cg01729089	0.00198598	GSE53045
cg00013804	0.0019865	GSE53045
cg20759823	0.00198711	GSE53045
cg01900800	0.00198711	GSE53045
cg20588113	0.00198711	GSE53045
cg25478600	0.0019872	GSE53045
cg07734359	0.00198773	GSE53045
cg10239022	0.00198796	GSE53045
cg14348397	0.00198808	GSE53045
cg05281623	0.00198818	GSE53045
cg17150789	0.00198818	GSE53045
cg26088629	0.00198818	GSE53045
cg07809470	0.00198889	GSE53045
cg15289658	0.00198912	GSE53045
cg06031740	0.00198922	GSE53045
cg18717689	0.00198922	GSE53045
cg00665492	0.00198922	GSE53045
cg16061472	0.00198931	GSE53045
cg19648192	0.00198931	GSE53045
cg12756897	0.00198937	GSE53045
cg25010998	0.00198973	GSE53045
cg19762747	0.00199028	GSE53045
cg04894671	0.00199028	GSE53045
cg11292536	0.0019908	GSE53045
cg26413162	0.00199101	GSE53045
cg01147013	0.00199101	GSE53045
cg23763873	0.00199119	GSE53045
cg20156165	0.00199119	GSE53045
cg04898124	0.00199119	GSE53045
cg16476382	0.0019912	GSE53045
cg13468318	0.00199129	GSE53045
cg02613818	0.00199139	GSE53045
cg26608203	0.0019916	GSE53045
cg06314570	0.0019916	GSE53045
cg14527441	0.0019916	GSE53045
cg14051544	0.00199222	GSE53045
cg09199013	0.00199232	GSE53045
cg06034874	0.00199236	GSE53045
cg08451978	0.0019925	GSE53045
cg22678402	0.00199283	GSE53045
cg17589437	0.00199293	GSE53045
cg10918927	0.00199294	GSE53045
cg27208052	0.00199295	GSE53045
cg05373161	0.00199295	GSE53045
cg24764810	0.00199295	GSE53045
cg15613100	0.00199295	GSE53045
cg16064925	0.0019932	GSE53045
cg09473969	0.00199326	GSE53045
cg04215126	0.00199326	GSE53045
cg14299539	0.00199338	GSE53045
cg24566595	0.00199411	GSE53045
cg19362210	0.00199446	GSE53045
cg07299746	0.00199498	GSE53045
cg26259363	0.00199514	GSE53045
cg21467930	0.00199527	GSE53045
cg09781307	0.00199527	GSE53045
cg03980745	0.00199527	GSE53045
cg01011533	0.00199527	GSE53045
cg15909016	0.0019961	GSE53045
cg22061444	0.00199641	GSE53045
cg25471520	0.00199641	GSE53045
cg07037963	0.00199665	GSE53045
cg00132716	0.00199682	GSE53045
cg10596590	0.00199749	GSE53045
cg16550656	0.00199757	GSE53045
cg07094915	0.00199784	GSE53045
cg06723735	0.00199833	GSE53045
cg14787155	0.00199848	GSE53045
cg04518106	0.0019985	GSE53045
cg26674943	0.00199855	GSE53045
cg26293310	0.00199855	GSE53045
cg26986629	0.00199906	GSE53045
cg04881095	0.00199927	GSE53045
cg08104202	0.00199956	GSE53045
cg08281469	0.00199991	GSE53045
cg10246751	0.00199991	GSE53045
cg07069636	0.00200037	GSE53045
cg02289038	0.00200037	GSE53045
cg15227168	0.00200042	GSE53045
cg01860753	0.00200208	GSE53045
cg06163274	0.00200228	GSE53045
cg03085932	0.00200239	GSE53045
cg26330738	0.00200245	GSE53045
cg06363275	0.00200245	GSE53045
cg12352601	0.0020027	GSE53045
cg14289985	0.00200294	GSE53045
cg14597281	0.00200304	GSE53045
cg20740485	0.00200349	GSE53045
cg11828741	0.00200404	GSE53045
cg15049370	0.00200446	GSE53045
cg03714842	0.00200463	GSE53045
cg15122841	0.00200463	GSE53045
cg07678449	0.0020052	GSE53045
cg13554071	0.00200525	GSE53045
cg01610602	0.00200541	GSE53045
cg03416601	0.00200541	GSE53045
cg12798775	0.00200541	GSE53045
cg27479693	0.00200595	GSE53045
ch.1.159725313R	0.00200595	GSE53045
cg13807871	0.00200658	GSE53045
cg22418307	0.00200658	GSE53045
cg12689285	0.00200662	GSE53045
cg17822101	0.00200685	GSE53045
cg04763994	0.00200685	GSE53045
cg00241427	0.00200685	GSE53045
cg10449087	0.00200717	GSE53045
cg00013410	0.00200717	GSE53045
cg15727424	0.00200723	GSE53045
cg14341030	0.00200734	GSE53045
cg09690561	0.00200745	GSE53045
cg24362347	0.00200745	GSE53045
cg23586595	0.00200754	GSE53045
cg26996818	0.00200797	GSE53045
cg24887387	0.00200815	GSE53045
cg10896616	0.00200826	GSE53045
cg03356494	0.00200833	GSE53045
cg10351740	0.00200859	GSE53045
cg16259571	0.00200879	GSE53045
cg26500144	0.00200971	GSE53045
cg22410568	0.00200971	GSE53045
cg24351076	0.00200971	GSE53045
cg19942560	0.00201041	GSE53045
cg01326123	0.00201145	GSE53045
cg08355099	0.0020116	GSE53045
cg00048759	0.0020116	GSE53045
cg22596049	0.0020116	GSE53045
cg18264657	0.0020116	GSE53045
cg21730131	0.00201222	GSE53045
cg00129196	0.00201224	GSE53045
cg14034757	0.00201224	GSE53045
cg26571142	0.00201239	GSE53045
cg02641983	0.00201259	GSE53045
cg09915940	0.00201327	GSE53045
cg15725939	0.00201334	GSE53045
cg11506658	0.00201343	GSE53045
cg12900082	0.00201366	GSE53045
cg03641797	0.00201382	GSE53045
cg15817440	0.00201382	GSE53045
cg14561063	0.00201391	GSE53045
cg11756346	0.00201394	GSE53045
cg16420247	0.00201423	GSE53045
cg12444822	0.00201441	GSE53045
cg22724921	0.00201485	GSE53045
cg01490040	0.00201551	GSE53045
cg14652434	0.00201551	GSE53045
cg24770927	0.00201587	GSE53045
cg01956614	0.00201613	GSE53045
cg19773311	0.00201626	GSE53045
cg04354714	0.00201626	GSE53045
cg21782357	0.00201643	GSE53045
cg20244649	0.00201649	GSE53045
cg26989291	0.00201669	GSE53045
cg19548004	0.00201674	GSE53045
cg06928982	0.00201714	GSE53045
cg15969431	0.00201736	GSE53045
cg00499726	0.00201776	GSE53045
cg00298910	0.00201801	GSE53045
cg27610521	0.00201811	GSE53045
cg24744258	0.0020182	GSE53045
cg01442064	0.00201836	GSE53045
cg01970322	0.00201842	GSE53045
cg10734734	0.00201855	GSE53045
cg13282971	0.00201879	GSE53045
cg23581866	0.00201881	GSE53045
cg02275040	0.00201882	GSE53045
cg24070847	0.00201904	GSE53045
cg17292252	0.00201904	GSE53045
cg21197905	0.00201979	GSE53045
cg20816950	0.00202	GSE53045
cg05214453	0.00202063	GSE53045
cg20369775	0.00202107	GSE53045
cg00154920	0.00202107	GSE53045
cg21950037	0.00202111	GSE53045
cg24638647	0.00202111	GSE53045
cg27543334	0.00202194	GSE53045
cg14419869	0.00202194	GSE53045
cg21919900	0.00202203	GSE53045
cg23214628	0.00202203	GSE53045
cg24899292	0.00202234	GSE53045
cg06511545	0.00202264	GSE53045
cg21501987	0.00202326	GSE53045
cg24790878	0.00202344	GSE53045
cg25262044	0.00202391	GSE53045
cg06748153	0.00202391	GSE53045
cg20102246	0.00202399	GSE53045
cg02820646	0.00202435	GSE53045
cg04481181	0.0020247	GSE53045
cg07911310	0.00202475	GSE53045
cg26836413	0.00202489	GSE53045
cg13350481	0.00202627	GSE53045
cg20793897	0.00202631	GSE53045
cg06268701	0.00202644	GSE53045
cg09812070	0.00202645	GSE53045
cg10973762	0.00202673	GSE53045
cg11992992	0.00202743	GSE53045
cg16007189	0.00202799	GSE53045
cg16901402	0.00202799	GSE53045
cg02931753	0.00202844	GSE53045
cg27413230	0.00202929	GSE53045
cg26158528	0.00202943	GSE53045
cg08891115	0.00202943	GSE53045
cg04797846	0.00202957	GSE53045
cg06337592	0.00202957	GSE53045
cg14265823	0.00202976	GSE53045
cg15522517	0.00202994	GSE53045
cg14669847	0.00202994	GSE53045
cg19973758	0.00202994	GSE53045
cg24804388	0.0020303	GSE53045
cg13106389	0.00203081	GSE53045
cg09020336	0.00203103	GSE53045
cg02666105	0.00203119	GSE53045
cg03526455	0.00203119	GSE53045
cg19620016	0.00203321	GSE53045
cg07917052	0.00203321	GSE53045
cg15591678	0.00203334	GSE53045
cg13364389	0.00203334	GSE53045
cg10805440	0.0020338	GSE53045
cg03147210	0.00203386	GSE53045
cg14981055	0.00203389	GSE53045
cg21555877	0.00203401	GSE53045
cg07255222	0.0020343	GSE53045
cg06817516	0.0020343	GSE53045
cg13436378	0.00203449	GSE53045
cg16651428	0.00203549	GSE53045
cg14678774	0.00203609	GSE53045
cg00115194	0.00203638	GSE53045
cg15815061	0.00203699	GSE53045
cg04804094	0.00203699	GSE53045
cg02568902	0.00203724	GSE53045
cg11582484	0.00203732	GSE53045
cg08157228	0.00203737	GSE53045
cg07175090	0.00203737	GSE53045
cg02877657	0.00203866	GSE53045
cg23517677	0.00203867	GSE53045
cg25592977	0.00203893	GSE53045
cg14755900	0.00203906	GSE53045
cg03688668	0.00203975	GSE53045
cg05376485	0.00204071	GSE53045
cg03150042	0.00204071	GSE53045
cg13427828	0.00204173	GSE53045
cg23711669	0.00204194	GSE53045
cg14537183	0.00204281	GSE53045
cg21024611	0.00204292	GSE53045
cg04940251	0.00204304	GSE53045
cg02494999	0.00204403	GSE53045
ch.4.166959540F	0.00204407	GSE53045
cg02706649	0.00204513	GSE53045
cg05065100	0.00204541	GSE53045
cg04081324	0.00204547	GSE53045
cg14878852	0.00204559	GSE53045
cg18976974	0.00204571	GSE53045
cg20903433	0.00204605	GSE53045
cg16239184	0.00204606	GSE53045
cg03937361	0.00204631	GSE53045
cg03535439	0.00204631	GSE53045
cg08365028	0.00204657	GSE53045
cg11030420	0.00204658	GSE53045
cg15622155	0.00204658	GSE53045
cg04209913	0.00204687	GSE53045
cg07856280	0.00204707	GSE53045
cg05218678	0.00204707	GSE53045
cg15633664	0.00204707	GSE53045
cg20191310	0.0020475	GSE53045
cg26870594	0.0020475	GSE53045
cg12159189	0.00204754	GSE53045
cg19651268	0.00204779	GSE53045
cg26119543	0.0020478	GSE53045
cg14485377	0.00204791	GSE53045
cg23754323	0.00204828	GSE53045
cg18063312	0.00204837	GSE53045
cg25355501	0.00204837	GSE53045
cg14652629	0.00204873	GSE53045
cg08641879	0.00204965	GSE53045
cg25151104	0.00204979	GSE53045
cg20858577	0.00205016	GSE53045
cg05717794	0.00205016	GSE53045
cg14246940	0.00205033	GSE53045
cg14887752	0.00205045	GSE53045
cg13414444	0.002051	GSE53045
cg19861110	0.0020511	GSE53045
cg21910196	0.0020511	GSE53045
cg04395369	0.00205119	GSE53045
cg01458420	0.00205119	GSE53045
cg11278107	0.00205131	GSE53045
cg12796481	0.00205182	GSE53045
cg15032909	0.00205218	GSE53045
cg04257865	0.00205218	GSE53045
cg16320684	0.00205254	GSE53045
cg14427382	0.00205259	GSE53045
cg01417569	0.00205264	GSE53045
cg11380807	0.0020527	GSE53045
cg20019163	0.00205299	GSE53045
cg05815255	0.00205311	GSE53045
cg14035807	0.00205318	GSE53045
cg22500151	0.00205321	GSE53045
cg03159124	0.00205321	GSE53045
cg24824366	0.00205338	GSE53045
cg02851212	0.00205393	GSE53045
cg05523505	0.002054	GSE53045
cg25130728	0.00205416	GSE53045
cg16989380	0.00205467	GSE53045
cg18062950	0.00205499	GSE53045
cg07473985	0.00205504	GSE53045
cg16995290	0.00205528	GSE53045
cg18054620	0.00205531	GSE53045
cg26971989	0.00205531	GSE53045
cg19508555	0.00205531	GSE53045
cg23055921	0.00205552	GSE53045
cg16404865	0.00205563	GSE53045
cg02858164	0.00205568	GSE53045
[truncated: 6,473,020 more chars]
